# Variation in social organization and supergene control along a latitudinal gradient

**DOI:** 10.1101/2025.07.20.665811

**Authors:** Jessica Purcell, Giulia Scarparo, German Lagunas-Robles, Madison Sankovitz, Mari West, Zul Alam, Alan Brelsford

**Affiliations:** Department of Entomology, University of California, Riverside, CA, USA; Institute of Organismic and Molecular Evolution, Johannes Gutenberg Univesität, Mainz, Germany; Department of Evolution, Ecology, and Organismal Biology, University of California, Riverside, CA, USA; Department of Biology, Indiana University, Bloomington, IN, USA; Biofrontiers Institute, University of Colorado, Bounder, CO, USA

## Abstract

Widespread species often experience vastly different environmental conditions across their range. In species with polymorphic traits under strong genetic control, we can investigate how environmental variation influences the distribution of traits and whether the strength of genetic control is consistent across environmental gradients. Here, we investigate the distribution of phenotypic and genetic variation in the ant *Formica podzolica* across 30° of latitude. This species shares a supergene that is associated with colony queen number and colony sex ratio with other congeners, but we detect a surprising six common supergene variants. Colonies with a single queen are more abundant in the north compared to those with multiple queens, although the queen number polymorphism is present throughout the range. In parallel, the frequency of supergene haplotypes also varies with latitude. Of the 170 colonies examined, 10.6% contained supergene haplotypes that did not match the queen number phenotype. The highest concentration of these ‘mismatched’ colonies occurred in one site, raising the possibility that the environmental conditions there override supergene function. While the supergene system in *F. podzolica* is complex, this species holds promise for understanding how an ancient supergene system evolves in a single species experiencing highly variable environmental conditions.

## Supplementary tables 1-6 for "Variation in social organization and supergene control along a latitudinal gradient"

### Sheet: Table S1
Individual	Caste	State or Province	Latitude	Longitude	CHR3 genotype	mean read depth	geographic locality (#)
FAIC19W9	worker	AK	64.7927	-147.985	MA/MA	6.49467	1
FaIC26W9	worker	AK	64.7953	-147.954	MA/MA	6.16986	1
FAIC28W9	worker	AK	64.8886	-147.418	MA/MA	4.38506	1
FAIC34W9	worker	AK	64.8139	-147.954	MA/MA	6.27929	1
FAIC35W9	worker	AK	64.8842	-147.411	MA/MA	3.75116	1
FAIC4W9	worker	AK	64.8139	-147.955	MA/MA	2.91605	1
FAIC5W1	worker	AK	64.8139	-147.955	MA/MA	8.20202	1
nenc11w9	worker	AK	64.5803	-149.102	MA/MA	2.29251	1
nenc6w10	worker	AK	64.581	-149.1	MA/MA	2.79208	1
nenc7w9	worker	AK	64.5813	-149.099	MA/MA	3.43768	1
FAIC2W9	worker	AK	64.8139	-147.961	MA/MD	2.41823	1
FAIC3W9	worker	AK	64.8139	-147.956	MA/MD	5.1531	1
nenc10w9	worker	AK	64.5807	-149.1	MA/MD	2.1945	1
nenc1w9	worker	AK	64.5611	-149.096	MA/MD	2.73894	1
FAIC37W9	worker	AK	64.8846	-147.412	MA/PLP	3.17079	1
DJUC3W9	worker	AK	63.6857	-145.817	MA/MA	4.82279	2
tric2w9	worker	AK	63.3256	-142.833	MA/MA	4.41816	3
tric1w9	worker	Ak	63.3256	-142.832	MA/MD	3.44941	3
tric5w9	worker	AK	63.3246	-142.827	MA/PLP	2.79432	3
KRIC10W9	worker	YT	61.4955	-139.291	MA/MA	3.98484	4
KRIC8W9	worker	YT	61.4949	-139.29	MA/MA	5.3562	4
KRIC11W9	worker	YT	61.4961	-139.291	MA/PSM	6.71038	4
KRIC3W9	worker	YT	61.4943	-139.288	MA/PSM	5.71346	4
KRIC4W9	worker	YT	61.4943	-139.288	MA/PSM	5.47627	4
KRIC9W9	worker	YT	61.4953	-139.29	MA/PSM	6.5596	4
KWTC68W1	worker	YT	60.8444	-135.878	MA/MD	4.54808	5
KWTC69W1	worker	YT	60.8445	-135.878	MA/MD	5.29906	5
BOYC2W9	worker	BC	59.3676	-129.106	MA/MA	3.80048	6
BOYC3W9	worker	BC	59.3676	-129.106	MA/MA	2.74063	6
BOYC4W9	worker	BC	59.3698	-129.115	MA/MD	4.51467	6
BOYC5W1	worker	BC	59.3699	-129.116	MA/MD	8.16152	6
BOYC1W9	worker	BC	59.3675	-129.106	MA/PLM	3.76552	6
morc1w9	worker	BC	57.9849	-130.075	MA/MA	1.66544	7
MORS1W1	worker	BC	57.9844	-130.077	MA/MA	4.73939	7
wcrc5w9	worker	BC	57.4453	-130.225	MA/MA	4.60545	7
WCRS1W3	worker	BC	57.4452	-130.228	MA/MA	2.91153	7
WCRS1W6	worker	BC	57.445	-130.233	MA/MA	5.30654	7
WCRS1W2	worker	BC	57.4453	-130.226	MA/MD	4.67687	7
me2c3w1	worker	BC	56.088	-129.309	MA/MA	3.70069	8
mezc4w9	worker	BC	56.0879	-129.306	MA/MA	2.01877	8
mezc1w9	worker	BC	56.0884	-129.308	MA/PSM	3.42809	8
mezc2w9	worker	BC	56.0883	-129.309	MD/PSM	2.1842	8
ALOC2W9	worker	BC	59.8762	-127.406	MA/MD	4.98163	9
ALOC1W1	worker	BC	59.8762	-127.406	MA/PLP	5.12122	9
ALOC3W1	worker	BC	59.8763	-127.405	MA/PLP	4.59617	9
ALOC4W1	worker	BC	59.8763	-127.405	MA/PLP	7.18925	9
TOADS1W3	worker	BC	58.825	-125.134	MA/MA	2.34745	10
FNES1W2	worker	BC	58.587	-122.663	MA/PLP	6.38999	11
FSJC3W9	worker	BC	56.1875	-120.703	MA/MA	8.16621	12
SPAC2W6	worker	AB	55.7224	-112.403	MA/MA	3.15143	13
FMCC2W6	worker	AB	56.2744	-111.582	MA/MD	4.4431	13
FMCC1W6	worker	AB	56.2752	-111.582	MA/PLP	7.1019	13
SPAC1W6	worker	AB	55.7224	-112.404	MA/PSM	4.49885	13
SLLC1W6	worker	AB	55.6891	-113.386	MD/PSM	5.35984	13
ELIC7W6	worker	AB	53.5928	-112.832	MA/MA	5.25822	15
SYLC06W01	worker	AB	52.3482	-114.076	MA/MA	4.54924	16
sylc6w9	worker	AB	52.3482	-114.076	MA/MA	3.30331	16
tmlc8w9	worker	BC	53.0752	-122.448	MA/MD	3.26319	17
ABC0424M1	male	BC	52.0215	-119.345	MA	6	18
ABC0412W1	worker	BC	52.0221	-119.341	MA/MA	7.17947	18
ABC0413W1	worker	BC	52.0224	-119.341	MA/MA	6.25887	18
ABC0414W14H	worker	BC	52.0233	-119.342	MA/MA	6.57608	18
ABC0415W1	worker	BC	52.0235	-119.341	MA/MD	6.05458	18
ABS0098G2	gyne	BC	52.0222	-119.345	MA/MD	10.8931	18
ABC0427W1	worker	BC	52.0216	-119.345	MA/PSM	6.55264	18
ABC0432M1	male	BC	51.4943	-120.568	MA	2.82939	19
ABC0433M1	male	BC	51.4949	-120.568	MA	1.61092	19
ABC0436M1	male	BC	51.4969	-121.374	MA	6.22755	19
ABC0431W1	worker	BC	51.4942	-120.568	MA/MA	4.50936	19
ABS0099W7	worker	BC	51.1002	-121.509	MA/MA	9.71667	19
ABC0429W1	worker	BC	51.4933	-120.568	MA/MD	2.85315	19
ABC0430W1	worker	BC	51.4936	-120.568	MA/MD	2.38849	19
ABC0438W1	worker	BC	51.4971	-121.374	MA/MD	5.78392	19
ABS0098W3	worker	BC	51.1463	-121.503	MA/PLP	4.98476	19
ABS0099W5	worker	BC	51.1022	-121.51	MA/PLP	10.8225	19
ABC0434M1	male	BC	51.4966	-121.374	PSM	4.91136	19
ABC0435M1	male	BC	51.4967	-121.374	PSM	6.74482	19
ABC0437M1	male	BC	51.4971	-121.374	PSM	8.26761	19
ABC0374M1	male	BC	50.0157	-120.786	MA	19.7301	20
ABC0378M1	male	BC	50.0134	-120.78	MA	16.6568	20
ABC0379M1	male	BC	50.0133	-120.779	MA	5.86326	20
ABC0382M1	male	BC	50.0125	-120.777	MA	18.0827	20
ABC0390M1	male	BC	50.4747	-120.65	MA	7.5252	20
ABC0391M1	male	BC	50.4748	-120.65	MA	8.26092	20
ABC0392M1	male	BC	50.4749	-120.65	MA	5.00088	20
ABC0395M1	male	BC	50.4757	-120.65	MA	14.5811	20
ABC0396M1	male	BC	50.4758	-120.649	MA	10.9128	20
ABC0403M1	male	BC	50.8535	-120.115	MA	10.4038	20
ABC0377W14H	worker	BC	50.0135	-120.78	MA/MA	8.56139	20
ABC0381W14H	worker	BC	50.0134	-120.78	MA/MA	2.49266	20
ABC0393W1	worker	BC	50.4753	-120.65	MA/MA	6.12547	20
ABC0394W1	worker	BC	50.4754	-120.65	MA/MA	4.93388	20
ABC0397W1	worker	BC	50.4804	-120.648	MA/MA	10.1722	20
ABS0096G4	gyne	BC	50.0134	-120.78	MA/MA	9.82523	20
ABC0375W1	worker	BC	50.0138	-120.78	MA/MD	17.4521	20
ABC0387W1	worker	BC	50.3148	-120.654	MA/MD	2.64646	20
ABC0389W1	worker	BC	50.4746	-120.65	MA/MD	8.57225	20
ABC0411W1	worker	BC	50.8535	-120.113	MA/MD	2.49023	20
ABC0369W1	worker	BC	50.016	-120.79	MA/PLM	9.09189	20
ABC0406W1	worker	BC	50.8535	-120.112	MA/PLM	2.50131	20
ABC0388W1	worker	BC	50.4745	-120.65	MA/PSM	7.91183	20
ABC0410M1	male	BC	50.8535	-120.113	MD	3.45293	20
GOLC5W1	worker	BC	51.3214	-116.955	MA/MA	3.08942	21
GOLC6W1	worker	BC	51.3286	-116.959	MA/MA	0.237967	21
GOLC8W1	worker	BC	51.3286	-116.959	MA/MA	1.54675	21
INVC4W1	worker	BC	50.4333	-115.992	MA/MA	11.6805	21
INVC6W2	worker	BC	50.4332	-115.992	MA/MA	15.0043	21
panc4w1	worker	BC	50.4927	-116.178	MA/MA	0.150053	21
BLRC3W1	worker	BC	51.6014	-116.749	MA/MD	1.49635	21
GOLC7W1	worker	BC	51.3286	-116.959	MA/MD	0.368276	21
INVC5W2	worker	BC	50.4333	-115.992	MA/MD	8.66507	21
panc1w9	worker	BC	50.4985	-116.158	MA/MD	1.26974	21
panc2w9	worker	BC	50.4931	-116.177	MA/MD	0.23427	21
INVC7W1	worker	BC	50.3682	-115.929	MA/PLM	4.49724	21
GCRC3W9	worker	AB	50.7597	-115.138	MA/MA	9.57389	22
GCRC5W9	worker	AB	50.7609	-115.139	MA/MA	8.49768	22
lhpc2w1	worker	AB	50.6432	-115.044	MA/MA	7.72776	22
ploc2w1	worker	AB	50.6873	-115.132	MA/MA	6.64829	22
GCRC4W9	worker	AB	50.7596	-115.137	MA/MD	8.48919	22
KFSC13W1	worker	AB	51.028	-115.036	MA/MD	2.37572	22
lhpc5w1	worker	AB	50.6434	-115.045	MA/MD	7.5834	22
wasc2w1	worker	AB	50.9713	-115.095	MA/MD	2.03907	22
KFSC12W1	worker	AB	51.0291	-115.033	MA/PLP	4.65824	22
GCRC1W9	worker	AB	50.7598	-115.138	MA/PSM	5.12793	22
lhpc3w1	worker	AB	50.6432	-115.044	MA/PSM	10.6662	22
lhpc4w1	worker	AB	50.6435	-115.046	MA/PSM	10.2293	22
GCRC2W9	worker	AB	50.7597	-115.138	MD/PSM	9.86166	22
BABBC1W1	worker	MT	48.847	-113.409	MA/PLM	2.0463	23
BABBC3W1	worker	MT	48.847	-113.408	MA/PLP	1.35794	23
ANLC5W1	worker	OR	44.971	-118.124	MA/MA	4.16791	24
ANLC7W1	worker	OR	44.9688	-118.127	MA/MD	4.20777	24
ABS0053W1	worker	ID	44.1512	-114.932	MA/PLP	9.69438	25
ABS0058W4	worker	ID	44.2205	-116.107	MA/PSM	8.0325	25
ABS0045W1	worker	MT	45.9184	-112.415	MA/MA	3.71984	26
ABS0046W6	worker	MT	45.8511	-113.076	MA/MA	9.40244	26
PIPES1W01	worker	MT	45.8552	-112.436	MA/MA	8.52978	26
ABC0240W1	worker	MT	45.9159	-112.416	MA/PLM	6.1669	26
ABC0241W1	worker	MT	45.8503	-113.073	MA/PLP	5.14118	26
ABS0045W3	worker	MT	45.9164	-112.416	MA/PLP	4.33919	26
ABC0239W1	worker	MT	45.9156	-112.411	MA/PSM	11.6184	26
ABS0045W8	worker	MT	45.9134	-112.414	MA/PSM	8.51241	26
PIPEC4W1	worker	MT	45.8523	-112.44	MA/PSP	4.02359	26
PIPES1W02	worker	MT	45.8554	-112.438	PLM/PLP	6.82957	26
ABC0207W1	worker	MT	44.6739	-111.274	MA/MA	10.6853	27
ABC0210W1	worker	MT	44.6743	-111.274	MA/MA	7.32857	27
ABC0214W1	worker	MT	45.064	-111.195	MA/MA	6.16902	27
ABC0216W1	worker	MT	45.0647	-111.195	MA/MA	6.39289	27
ABC0218W1	worker	MT	45.1063	-111.198	MA/MA	6.79287	27
ABC0220W1	worker	MT	45.1074	-111.196	MA/MA	5.16911	27
ABC0221W1	worker	MT	45.1075	-111.196	MA/MA	6.97909	27
ABC0230W1	worker	MT	45.3513	-111.165	MA/MA	5.78248	27
ABC0234W1	worker	MT	45.4509	-111.248	MA/MA	6.5105	27
ABS0040W3	worker	MT	45.0666	-111.196	MA/MA	4.10781	27
ABS0041W3	worker	MT	45.1074	-111.196	MA/MA	7.09197	27
ABS0041W4	worker	MT	45.1077	-111.194	MA/MA	8.61928	27
ABS0044W1	worker	MT	45.4523	-111.245	MA/MA	10.4099	27
BECC3W1	worker	MT	44.9213	-111.358	MA/MA	4.53523	27
ABC0209W1	worker	MT	44.6741	-111.274	MA/MD	3.70092	27
ABC0211W1	worker	MT	44.6745	-111.275	MA/MD	5.23528	27
ABC0215W1	worker	MT	45.0632	-111.196	MA/MD	6.52667	27
ABC0217W1	worker	MT	45.0647	-111.195	MA/MD	4.34997	27
ABS0039W1	worker	MT	44.6739	-111.274	MA/MD	14.5297	27
ABS0042W5	worker	MT	45.2235	-111.239	MA/MD	9.21518	27
ABS0044W2	worker	MT	45.4509	-111.248	MA/MD	3.36742	27
BECC4W1	worker	MT	44.9216	-111.359	MA/MD	6.50793	27
ABC0225W1	worker	MT	45.1062	-111.198	MA/PLM	4.96206	27
ABC0227W1	worker	MT	45.3507	-111.16	MA/PLM	10.6829	27
ABC0232W1	worker	MT	45.3508	-111.164	MA/PLM	9.57885	27
ABC0236W1	worker	MT	45.4503	-111.249	MA/PLM	4.74195	27
ABS0041W5	worker	MT	45.1079	-111.193	MA/PLM	10.1628	27
ABS0042W8	worker	MT	45.2228	-111.235	MA/PLM	9.25178	27
ABS0043W2	worker	MT	45.3507	-111.164	MA/PLM	12.2178	27
ABS0043W5	worker	MT	45.3507	-111.16	MA/PLM	5.70847	27
ABS0043W7	worker	MT	45.3494	-111.159	MA/PLM	7.866	27
ABS0044W3	worker	MT	45.4503	-111.249	MA/PLM	3.60776	27
ABC0229W1	worker	MT	45.3513	-111.165	MA/PLP	11.958	27
ABS0043W8	worker	MT	45.3481	-111.159	MA/PLP	8.19985	27
BECC1W1	worker	MT	44.9211	-111.356	MA/PLP	3.20512	27
ABS0039W7	worker	MT	44.6793	-111.276	MD/PLP	11.866	27
BEAC12W1	worker	MT	45.0129	-109.459	MA/MA	3.08882	28
BEAC1W1	worker	MT	45.1513	-109.345	MA/MA	3.65954	28
BEAC25W1	worker	MT	44.9441	-109.632	MA/MA	5.43251	28
BEAS1W01	worker	MT	45.1504	-109.342	MA/MA	7.5356	28
BEAS1W02	worker	MT	45.1509	-109.343	MA/MA	4.98351	28
BEAC2W1	worker	MT	45.1513	-109.346	MA/MD	4.03837	28
BEAC6W1	worker	MT	45.1509	-109.346	MA/PLP	3.76923	28
BIHC11W1	worker	WY	44.1702	-107.229	MA/MA	6.00647	29
BIHC1W1	worker	WY	44.1738	-107.229	MA/MA	3.82559	29
BIHS1W07	worker	WY	44.3006	-106.959	MA/MA	10.0884	29
BIHS3W06	worker	WY	44.1705	-107.229	MA/MA	4.33406	29
ABC0336W14H	worker	SD	43.8784	-103.57	MA/MA	5.78339	30
BLHC10W1	worker	SD	43.8828	-103.517	MA/MA	3.74781	30
BLHC8W1	worker	SD	43.8676	-103.53	MA/MA	4.57276	30
BLHS3W07	worker	SD	43.8666	-103.53	MA/MA	8.88398	30
BLHS3W08	worker	SD	43.8674	-103.53	MA/MA	11.6329	30
BLHS4W03	worker	SD	43.8721	-103.524	MA/MA	8.70837	30
ABC0334W14H	worker	SD	43.8822	-103.515	MA/MD	5.7288	30
BLHC7W1	worker	SD	43.867	-103.529	MA/MD	2.88912	30
BLHS1W05	worker	SD	43.8597	-103.581	MA/MD	11.2155	30
BLHS3W06	worker	SD	43.8656	-103.53	MA/MD	5.57458	30
BLHS1W06	worker	SD	43.8769	-103.572	MA/PLP	16.3811	30
BLHS2W03	worker	SD	43.8937	-103.536	MA/PSM	15.1187	30
BLHS2W08	worker	SD	43.8891	-103.54	MA/PSM	10.1914	30
BLHS3W02	worker	SD	43.8588	-103.526	MA/PSP	8.24846	30
BLHC9W1	worker	SD	43.8821	-103.515	MD/PSP	5.61388	30
ABS0038W8	worker	ID	43.5636	-111.047	MA/MA	9.97938	31
ABC0199W2	worker	WY	43.5007	-110.953	MA/PLM	10.6384	31
ABC0202W1	worker	ID	44.1716	-111.427	MA/PLP	11.6368	31
ABS0038W6	worker	WY	43.5625	-111.042	MA/PLP	12.549	31
ABS0036W5	worker	WY	42.6278	-110.806	MA/MA	10.2628	32
ABS0035W1	worker	WY	42.6126	-110.865	MA/MD	12.2794	32
ABS0035W6	worker	WY	42.6121	-110.872	MA/PLP	7.56034	32
JPC00205M1	male	WY	42.5859	-108.75	MA	3.30072	33
JPC00206M1	male	WY	42.5866	-108.752	MA	4.649	33
ABC0338W1	worker	WY	42.5803	-108.748	MA/MA	5.82257	33
ABC0340W1	worker	WY	42.5791	-108.747	MA/MA	7.81719	33
JPC00196W1	worker	WY	42.5753	-108.719	MA/MA	1.9047	33
JPC00197W1	worker	WY	42.5751	-108.719	MA/MA	3.27351	33
JPC00198W14H	worker	WY	42.5749	-108.719	MA/MA	3.31551	33
ABC0195W1	worker	UT	40.8822	-110.826	MA/MA	6.76848	34
ABS0034W6	worker	UT	40.8826	-110.827	MA/MA	14.448	34
ABS0034W4	worker	UT	40.8823	-110.829	MA/MD	12.1691	34
TIMS1W2	worker	UT	40.4379	-111.622	MA/MA	5.49838	35
timc2w9	worker	UT	40.4378	-111.621	MA/PLP	2.78702	35
TIMS1W4	worker	UT	40.4365	-111.62	MA/PLP	1.8753	35
SUCS2W01	worker	NV	39.2732	-114.698	MA/PLM	9.82763	36
pulc14w1	worker	UT	38.3202	-112.357	MA/MA	5.46243	37
pulc41w9	worker	UT	38.3202	-112.365	MA/MA	3.64634	37
pulc52w9	worker	UT	38.3202	-112.356	MA/MA	3.60805	37
bjfc120w9	worker	UT	38.3158	-112.41	MA/PLP	2.50903	37
bjfc20w9	worker	UT	38.3158	-112.41	MA/PLP	2.85813	37
pulc16w1	worker	UT	38.3201	-112.357	MA/PLP	2.04109	37
pulc20w9	worker	UT	38.3202	-112.357	MA/PLP	1.55009	37
ZAC0072W1	worker	AZ	35.3334	-111.714	MA/MA	9.86219	38
ZAC0052W1	worker	AZ	35.3314	-111.712	MA/MD	10.0715	38
BLC3W1	worker	CO	40.0777	-105.574	MA/MA	2.9043	39
BLC4W1	worker	CO	40.0783	-105.573	MA/MA	0.330314	39
EMDC01W01	worker	CO	40.0301	-105.541	MA/MA	4.09089	39
stc2w1	worker	CO	40.0281	-105.524	MA/MA	2.71219	39
stc5w1	worker	CO	40.0282	-105.525	MA/MA	4.60891	39
BLC2W1	worker	CO	40.0777	-105.574	MA/PLM	3.01509	39
BLC5W1	worker	CO	40.0777	-105.574	MA/PLM	2.20647	39
EMDC02W01	worker	CO	40.031	-105.54	MA/PLM	6.65463	39
EMDC04W01	worker	CO	40.0313	-105.539	MA/PLM	3.23733	39
mlc1w1	worker	CO	39.977	-105.513	MA/PLM	2.19507	39
mlc2w1	worker	CO	39.977	-105.512	MA/PLM	2.90621	39
mlc3w1	worker	CO	39.977	-105.513	MA/PLM	2.14485	39
mlc4w1	worker	CO	39.977	-105.512	MA/PLM	3.07281	39
mlc5w1	worker	CO	39.977	-105.513	MA/PLM	1.97517	39
nec2w1	worker	CO	39.9612	-105.504	MA/PLM	2.51759	39
nec4w1	worker	CO	39.9612	-105.504	MA/PLM	1.68111	39
stc1w1	worker	CO	40.0282	-105.525	MA/PLM	1.63397	39
stc3w1	worker	CO	40.0281	-105.525	MA/PLM	2.02986	39
stc4w1	worker	CO	40.0282	-105.524	MA/PLM	1.6719	39
MRSC01W01	worker	CO	40.0315	-105.534	MA/PLP	2.97533	39
nec1w1	worker	CO	39.9612	-105.505	MD/PLM	2.67754	39
BLC1W1	worker	CO	40.0777	-105.575	MD/PSM	2.73062	39
LAKS1W06	worker	CO	39.2504	-106.299	MA/PLM	8.56326	40
LAKS1W07	worker	CO	39.2499	-106.3	MA/PLP	9.50988	40
LAKC1W1	worker	CO	39.2531	-106.294	MD/PLP	4.36742	40
CHAC15W01	worker	CO	38.5087	-106.356	MA/MA	15.9602	41
CHAC16W1	worker	CO	38.5672	-106.248	MA/MA	5.44587	41
CHAC17W01	worker	CO	38.5659	-106.245	MA/MA	1.75403	41
CHAC18W01	worker	CO	38.5666	-106.245	MA/MA	5.36535	41
CHAC20W01	worker	CO	38.5663	-106.244	MA/MA	13.587	41
CHAC21W1	worker	CO	38.566	-106.244	MA/MA	5.92274	41
CHAC22W01	worker	CO	38.5659	-106.244	MA/MA	3.02393	41
CHAC2W1	worker	CO	38.5068	-106.358	MA/MA	7.20801	41
CHAS1W04	worker	CO	38.5055	-106.359	MA/MA	8.86541	41
CHAS4W03A	worker	CO	38.5653	-106.243	MA/MA	6.85768	41
CHAS4W03B	worker	CO	38.5653	-106.243	MA/MA	6.42793	41
CHAS4W05	worker	CO	38.5659	-106.245	MA/MA	15.2345	41
CHAS4W06	worker	CO	38.5664	-106.246	MA/MA	10.3255	41
CHAC19W01	worker	CO	38.5665	-106.244	MA/MD	6.71183	41
CHAS4W04	worker	CO	38.566	-106.244	MA/MD	18.0982	41
CHAC14W01	worker	CO	38.5098	-106.355	MA/PLP	6.67331	41
CHAC24W02	worker	CO	38.564	-106.243	MA/PLP	5.67548	41
CHAC24W1	worker	CO	38.564	-106.243	MA/PLP	3.82459	41
CHAS1W06	worker	CO	38.5068	-106.358	MA/PLP	3.25218	41
GUNS2W01	worker	CO	38.5214	-106.416	MA/PLP	6.66816	41
GUNS2W02	worker	CO	38.5231	-106.415	MA/PLP	9.15431	41
CHAS4W08	worker	CO	38.5675	-106.249	MA/PSM	4.64754	41
GUNS2W04	worker	CO	38.5203	-106.417	MA/PSP	10.6648	41
CHAS4W07	worker	CO	38.5672	-106.248	MD/PSM	8.05955	41
HINC7W1	worker	CO	37.9166	-107.332	MA/MA	2.67668	42
HINC13W1	worker	CO	37.9168	-107.332	MA/PLP	5.94799	42
HINC6W1	worker	CO	37.917	-107.332	MA/PLP	4.50172	42
TAOC11W1	worker	NM	36.6058	-105.435	MA/MA	5.672	43
TAOC6W1	worker	NM	36.5872	-105.516	MA/MA	4.5107	43
TAOC8W1	worker	NM	36.5865	-105.515	MA/MA	5.10843	43
TAOS1W02	worker	NM	36.6045	-105.437	MA/MA	10.4115	43
TAOS1W03	worker	NM	36.605	-105.436	MA/MA	9.05179	43
TAOS1W04	worker	NM	36.6055	-105.435	MA/MA	9.34101	43
TAOS1W05	worker	NM	36.6076	-105.432	MA/MA	12.6192	43
TAOC9W1	worker	NM	36.5861	-105.514	MA/MD	3.69405	43
TAOC4W1	worker	NM	36.5957	-105.524	MA/PLP	4.55758	43
EFJS1W5	worker	NM	35.8203	-106.534	MA/MA	12.7605	44
EFJS1W8	worker	NM	35.8216	-106.539	MA/MA	5.03001	44
EFJS1W4	worker	NM	35.8196	-106.533	MA/MD	6.77083	44
CIBS4W08	worker	NM	35.2264	-107.624	MA/MA	7.03306	45

### Sheet: Table S2
Colony	State or Province	Latitude	Longitude	CHR3.genotypes	Sample size	Social structure	Batch	Enzymes	geographic locality (#)
ATHC3	AB	54.7279	-113.541	MA/MA	5	mono	ger	PstI + MseI	14
ELIC13	AB	53.592	-112.83	MA/MA	5	mono	ger	PstI + MseI	15
ELIC14	AB	53.5921	-112.83	MA/MA	5	mono2	ger	PstI + MseI	15
ELIC15	AB	53.5921	-112.83	MA/MA	5	mono2	ger	PstI + MseI	15
ELIC17	AB	53.5918	-112.83	MA/MA	5	mono	ger	PstI + MseI	15
ELIC19	AB	53.5916	-112.829	MA/MA	5	mono2	ger	PstI + MseI	15
ELIC20	AB	53.5916	-112.83	MA/MA, MA/MD	5	mono	ger	PstI + MseI	15
ELIC21	AB	53.5916	-112.83	MA/MA	5	mono	ger	PstI + MseI	15
ELIC7	AB	53.5928	-112.832	MA/MA, MA/MD	5	mono	ger	PstI + MseI	15
FMCC1	AB	56.2752	-111.582	MA/PL	5	poly	ger	PstI + MseI	13
FMCC2	AB	56.2744	-111.582	MA/MA, MA/MD	5	mono	ger	PstI + MseI	13
FMCC3	AB	56.2745	-111.582	MA/MA	5	mono	ger	PstI + MseI	13
SLLC1	AB	55.6891	-113.386	MA/PS, MD/PS	5	poly	ger	PstI + MseI	13
SLLC7	AB	54.7556	-113.929	MA/MA, MA/MD	5	mono	ger	PstI + MseI	13
SLLC8	AB	54.756	-113.929	MA/MA, MA/MD	5	mono	ger	PstI + MseI	13
SLLC9	AB	54.7547	-113.929	MA/PS	5	poly	ger	PstI + MseI	13
SPAC2	AB	55.7224	-112.403	MA/MA, MA/MD	5	mono	ger	PstI + MseI	13
NRRC01	CO	40.0348	-105.536	MA/PL, MD/PL, PL/PS	5	poly	ger	PstI + MseI	39
NRRC02	CO	40.0348	-105.536	MA/MA, MA/PL	5	poly	ger	PstI + MseI	39
NRRC03	CO	40.0339	-105.534	MA/MA, MA/PL, MD/PL	5	poly	ger	PstI + MseI	39
NRRC04	CO	40.034	-105.534	MA/PL, MD/PL	5	poly	ger	PstI + MseI	39
NRRC06	CO	40.034	-105.534	MA/MA, MA/PL, PL/PS	5	poly	ger	PstI + MseI	39
NRRC100	CO	40.0357	-105.537	MA/PL, PL/PS	5	poly	ger	PstI + MseI	39
NRRC28	CO	40.035	-105.535	MA/MA, MA/PL, PL/PS	5	poly	ger	PstI + MseI	39
NRRC29	CO	40.035	-105.535	MA/MA, MA/PL	5	poly	ger	PstI + MseI	39
NRRC30	CO	40.035	-105.535	MA/PL	5	poly	ger	PstI + MseI	39
NRRC31	CO	40.035	-105.535	MA/PL	5	poly	ger	PstI + MseI	39
NRRC32	CO	40.0349	-105.537	MA/MD, MA/PS	5	poly	ger	PstI + MseI	39
NRRC36	CO	40.0352	-105.54	MA/PL, MA/PN	5	poly	ger	PstI + MseI	39
NRRC48	CO	40.0373	-105.552	MA/MA, MA/PL, PL/PS	5	poly	ger	PstI + MseI	39
NRRC49	CO	40.0365	-105.548	MA/MA, MA/PL, MA/PS	5	poly	ger	PstI + MseI	39
NRRC50	CO	40.0366	-105.548	MA/MA, MA/PS	5	poly	ger	PstI + MseI	39
NRRC51	CO	40.0366	-105.548	MA/PL, MA/PS, PL/PS	5	poly	ger	PstI + MseI	39
NRRC53	CO	40.0366	-105.547	MA/MD, MA/PS	5	poly	ger	PstI + MseI	39
NRRC54	CO	40.0366	-105.547	MA/PL, PL/PS	5	poly	ger	PstI + MseI	39
NRRC55	CO	40.0365	-105.547	MA/PL, PL/PS	5	poly	ger	PstI + MseI	39
NRRC57	CO	40.0349	-105.537	MA/PL	5	poly	ger	PstI + MseI	39
NRRC58	CO	40.0347	-105.537	MA/PL, MD/PL, PL/PL	5	poly	ger	PstI + MseI	39
NRRC59	CO	40.0346	-105.537	MA/PL, PL/PS	5	poly	ger	PstI + MseI	39
NRRC60	CO	40.0351	-105.54	MA/MA, MA/PL	5	poly	ger	PstI + MseI	39
NRRC61	CO	40.0351	-105.54	MA/PL	5	poly	ger	PstI + MseI	39
NRRC62	CO	40.0351	-105.54	MA/PL, MD/PL	5	poly	ger	PstI + MseI	39
NRRC63	CO	40.0351	-105.54	MA/PL	5	poly	ger	PstI + MseI	39
NRRC64	CO	40.0351	-105.54	MA/PL, PL/PS	5	poly	ger	PstI + MseI	39
NRRC65	CO	40.0351	-105.541	MA/MA, MA/MD	5	mono	ger	PstI + MseI	39
NRRC67	CO	40.0353	-105.541	MA/MA, MA/PL, MA/PS, PS/PS	5	poly	ger	PstI + MseI	39
NRRC68	CO	40.0353	-105.541	MA/MA	5	mono	ger	PstI + MseI	39
NRRC69	CO	40.0354	-105.542	MA/PL, PL/PS	5	poly	ger	PstI + MseI	39
NRRC70	CO	40.0355	-105.542	MA/PL, MD/PL	5	poly	ger	PstI + MseI	39
NRRC71	CO	40.035	-105.537	MA/PL, PL/PS, PL/PL	5	poly	ger	PstI + MseI	39
NRRC73	CO	40.0359	-105.543	MA/PL, PL/PS	5	poly	ger	PstI + MseI	39
NRRC84	CO	40.0365	-105.545	MA/MD	5	mono	ger	PstI + MseI	39
NRRC85	CO	40.0358	-105.543	MA/PL, MD/PL, PL/PS	5	poly	ger	PstI + MseI	39
NRRC86	CO	40.0358	-105.543	MA/PL, MD/PL, PL/PS	5	poly	ger	PstI + MseI	39
NRRC87	CO	40.0351	-105.537	MA/PL, PL/PL	5	poly	ger	PstI + MseI	39
NRRC88	CO	40.0345	-105.537	MA/PL	5	poly	ger	PstI + MseI	39
NRRC89	CO	40.0348	-105.536	MA/PL, MA/PS, PL/PS	5	poly	ger	PstI + MseI	39
NRRC90	CO	40.0348	-105.536	MA/PL	5	poly	ger	PstI + MseI	39
NRRC91	CO	40.0351	-105.537	MA/PL	5	poly	ger	PstI + MseI	39
NRRC93	CO	40.0351	-105.536	MA/PL, PL/PS	5	poly	ger	PstI + MseI	39
NRRC94	CO	40.0353	-105.536	MA/PL, MA/PS	5	poly	ger	PstI + MseI	39
NRRC95	CO	40.0353	-105.536	MA/PS	5	mono	ger	PstI + MseI	39
NRRC96	CO	40.0352	-105.537	MA/MA, MA/PL, PL/PS	5	poly	ger	PstI + MseI	39
NRRC97	CO	40.0356	-105.537	MA/PL	5	poly	ger	PstI + MseI	39
NRRC98	CO	40.0356	-105.537	MA/PL, PL/PS	5	poly	ger	PstI + MseI	39
NRRC99	CO	40.0357	-105.537	MA/PL	5	poly	ger	PstI + MseI	39
BJFC123	UT	38.3158	-112.41	MA/PL	5	poly	ger	PstI + MseI	37
BJFC131	UT	38.3198	-112.408	MA/MA, MA/MD	5	mono	ger	PstI + MseI	37
BJFC18	UT	38.3153	-112.412	MA/MA, MA/PL	5	mono	ger	PstI + MseI	37
BJFC19	UT	38.3158	-112.411	MA/PL	5	mono	ger	PstI + MseI	37
BJFC20	UT	38.3158	-112.41	MA/PL	5	poly	ger	PstI + MseI	37
BJFC20E2	UT	38.3158	-112.41	MA/PL	5	poly	ger	PstI + MseI	37
BJFC21	UT	38.3155	-112.41	MA/PL	5	poly	ger	PstI + MseI	37
BJFC23	UT	38.3155	-112.41	MA/MA, MA/MD	5	mono	ger	PstI + MseI	37
BJFC24	UT	38.3155	-112.41	MA/MA, MA/MD	5	mono	ger	PstI + MseI	37
BJFC25	UT	38.3157	-112.41	MA/MA	5	mono	ger	PstI + MseI	37
BJFC26	UT	38.3157	-112.41	MA/PL	5	mono	ger	PstI + MseI	37
BJFC33	UT	38.3154	-112.412	MA/MA, MA/PL	5	mono	ger	PstI + MseI	37
BJFC35	UT	38.3156	-112.41	MA/MA, MA/MD	5	mono2	ger	PstI + MseI	37
BJFC36	UT	38.3155	-112.41	MA/PL	5	poly	ger	PstI + MseI	37
BJFC37	UT	38.3159	-112.41	MA/PL	5	poly	ger	PstI + MseI	37
BJFC38	UT	38.3159	-112.41	MA/PL	5	poly	ger	PstI + MseI	37
BJFC39	UT	38.3155	-112.411	MA/PL	5	poly	ger	PstI + MseI	37
BJFC40	UT	38.3154	-112.412	MA/MA	5	mono	ger	PstI + MseI	37
BJFC50	UT	38.3139	-112.413	MA/PL	5	mono2	ger	PstI + MseI	37
BJFC53	UT	38.3133	-112.414	MA/PL	5	poly	ger	PstI + MseI	37
BJFC69	UT	38.3149	-112.413	MA/PL	5	mono	ger	PstI + MseI	37
BJFC73	UT	38.3111	-112.413	MA/PL	5	poly	ger	PstI + MseI	37
BJFC76	UT	38.311	-112.413	MA/PL, PL/PL	5	mono2	ger	PstI + MseI	37
BJFC82	UT	38.3139	-112.413	MA/MA, MA/PL	5	mono	ger	PstI + MseI	37
BJFC83	UT	38.3155	-112.41	MA/PL	5	poly	ger	PstI + MseI	37
BJFC90	UT	38.3104	-112.413	MA/MA, MA/MD	5	mono	ger	PstI + MseI	37
PULC13	UT	38.3201	-112.357	MA/MA, MA/PL	5	poly	ger	PstI + MseI	37
PULC14	UT	38.3202	-112.357	MA/MA, MA/PL	5	poly	ger	PstI + MseI	37
PULC27	UT	38.3203	-112.356	MA/MA, MA/PL	5	poly	ger	PstI + MseI	37
PULC29	UT	38.3204	-112.356	MA/MA, MA/PL	5	poly	ger	PstI + MseI	37
GCRC1	AB	50.7598	-115.138	MA/PS	8	mono	JP2016	SbfI + MseI	22
GCRC2	AB	50.7597	-115.138	MA/PS	8	mono	JP2016	SbfI + MseI	22
GCRC3	AB	50.7597	-115.138	MA/MA	8	mono2	JP2016	SbfI + MseI	22
GCRC4	AB	50.7596	-115.137	MA/MA, MA/MD	8	mono	JP2016	SbfI + MseI	22
GCRC5	AB	50.7596	-115.137	MA/MA	8	mono	JP2016	SbfI + MseI	22
KFSC4	AB	51.0291	-115.033	MA/MA, MA/MD	7	mono	JP2016	SbfI + MseI	22
KFSC5	AB	51.0291	-115.033	MA/PL, MD/PL	5	poly	JP2016	SbfI + MseI	22
LHPC2	AB	50.6432	-115.044	MA/MA	8	mono2	JP2016	SbfI + MseI	22
LHPC3	AB	50.6432	-115.044	MA/PS, MD/PS, MA/MD	8	poly	JP2016	SbfI + MseI	22
LHPC4	AB	50.6435	-115.046	MA/MA	8	poly	JP2016	SbfI + MseI	22
LHPC5	AB	50.6434	-115.045	MA/MD	8	mono	JP2016	SbfI + MseI	22
INVC4	BC	50.4333	-115.992	MA/MA, MA/MD	8	mono	JP2016	SbfI + MseI	21
INVC5	BC	50.4333	-115.992	MA/MA	8	mono	JP2016	SbfI + MseI	21
INVC7	BC	50.4333	-115.992	MA/PL, MD/PL	6	poly	JP2016	SbfI + MseI	21
PANC1	BC	50.4985	-116.158	MA/MA, MA/MD	8	mono	JP2016	SbfI + MseI	21
PANC2	BC	50.4931	-116.177	MA/MD	7	mono	JP2016	SbfI + MseI	21
PANC3	BC	50.4931	-116.177	MA/MA	8	mono	JP2016	SbfI + MseI	21
PANC4	BC	50.4927	-116.178	MA/MA, MA/MD	8	mono	JP2016	SbfI + MseI	21
SYLC6	AB	52.3482	-114.076	MA/MA	7	mono	JP2017	SbfI + MseI	16
FAIC2	AK	64.8139	-147.961	MA/MA, MA/MD	8	mono	JP2017	SbfI + MseI	1
FAIC3	AK	64.8139	-147.956	MA/MA, MA/MD	8	mono	JP2017	SbfI + MseI	1
FAIC34	AK	64.8876	-147.417	MA/MA, MA/MD	8	mono	JP2017	SbfI + MseI	1
FAIC35	AK	64.8842	-147.411	MA/MD, MA/PS, MD/PS	7	poly	JP2017	SbfI + MseI	1
FAIC36	AK	64.8837	-147.41	MA/MA, MA/MD	7	mono2	JP2017	SbfI + MseI	1
FAIC37	AK	64.8846	-147.412	MA/MA, MA/PL, MA/PS	8	poly	JP2017	SbfI + MseI	1
FAIC4	AK	64.8139	-147.955	MA/MA	8	poly	JP2017	SbfI + MseI	1
FAIC5	AK	64.8139	-147.955	MA/MA	8	mono	JP2017	SbfI + MseI	1
FAIC7	AK	64.8139	-147.954	MA/MA, MA/PL	8	poly	JP2017	SbfI + MseI	1
NENC1	AK	64.5611	-149.096	MA/MA, MA/MD	7	mono2	JP2017	SbfI + MseI	1
NENC10	AK	64.5807	-149.1	MA/MA, MA/MD	7	mono	JP2017	SbfI + MseI	1
NENC11	AK	64.5803	-149.102	MA/MA, MA/MD	8	mono	JP2017	SbfI + MseI	1
NENC6	AK	64.581	-149.1	MA/MA, MA/MD	7	mono	JP2017	SbfI + MseI	1
NENC7	AK	64.5809	-149.1	MA/MA, MA/MD	7	mono	JP2017	SbfI + MseI	1
NENC8	AK	64.5812	-149.099	MA/MA, MA/MD	8	mono	JP2017	SbfI + MseI	1
TRIC1	AK	63.3256	-142.832	MA/MA, MA/MD	8	mono	JP2017	SbfI + MseI	3
BOYC1	BC	59.3675	-129.106	MA/MA, MA/PL, MD/PL	6	poly	JP2017	SbfI + MseI	6
MEZC1	BC	56.0884	-129.308	MA/MA, MA/PS, MD/PS	7	poly	JP2017	SbfI + MseI	8
MEZC2	BC	56.0883	-129.309	MA/PS	7	poly	JP2017	SbfI + MseI	8
MEZC3	BC	56.088	-129.309	MA/MA, MA/MD, MA/PS	8	mono2	JP2017	SbfI + MseI	8
MEZC4	BC	56.0879	-129.306	MA/MA	8	mono	JP2017	SbfI + MseI	8
TELC6	BC	53.8545	-123.204	MA/MA	8	mono	JP2017	SbfI + MseI	17
TELC7	BC	53.8547	-123.204	MA/MD	8	mono	JP2017	SbfI + MseI	17
TMLC8	BC	53.0752	-122.448	MA/MA, MA/MD	8	poly	JP2017	SbfI + MseI	17
BABBC1	MT	48.847	-113.409	MA/PL	8	poly	JP2017	SbfI + MseI	23
BABBC3	MT	48.847	-113.408	MA/MA, MA/PL, MD/PL	6	poly	JP2017	SbfI + MseI	23
TIMC2	UT	40.4378	-111.621	MA/PL, MA/PS	7	poly	JP2017	SbfI + MseI	35
KRIC3	YT	61.4943	-139.288	MA/MD, MA/PS, MD/PS	7	poly	JP2017	SbfI + MseI	4
KWTC1	YT	60.8455	-135.872	MA/MA	7	poly	JP2017	SbfI + MseI	5
KWTC4	YT	60.8451	-135.875	MA/MA, MA/MD	8	mono	JP2017	SbfI + MseI	5
KWTC5	YT	60.845	-135.876	MA/MA, MA/MD	8	mono	JP2017	SbfI + MseI	5
KWTC7	YT	60.8449	-135.879	MA/MA	7	mono	JP2017	SbfI + MseI	5
FAIC19	AK	64.7927	-147.985	MA/MA, MA/MD	8	mono	JP2019	SbfI + MseI	1
FAIC26	AK	64.8893	-147.418	MA/MA	8	mono	JP2019	SbfI + MseI	1
FAIC28	AK	64.8886	-147.418	MA/MA, MA/MD	8	mono2	JP2019	SbfI + MseI	1
TRIC2	AK	63.3256	-142.832	MA/MA, MA/MD	6	mono	JP2019	SbfI + MseI	3
TRIC5	AK	63.3246	-142.827	MA/MA, MA/PL, MD/PL	5	poly	JP2019	SbfI + MseI	3
BOYC2	BC	59.3676	-129.106	MA/MA, MA/MD, MA/PL, MD/PL	8	poly	JP2019	SbfI + MseI	6
BOYC3	BC	59.3676	-129.106	MA/MA	8	mono	JP2019	SbfI + MseI	6
BOYC4	BC	59.3698	-129.115	MA/MA, MA/MD	8	poly	JP2019	SbfI + MseI	6
BOYC5	BC	59.3699	-129.116	MA/MD	8	mono	JP2019	SbfI + MseI	6
FSJC3	BC	56.1875	-120.703	MA/MA	7	mono	JP2019	SbfI + MseI	12
MORC1	BC	57.9843	-130.076	MA/MA	8	mono	JP2019	SbfI + MseI	7
WCRC5	BC	57.4453	-130.225	MA/MA, MA/PS	8	poly	JP2019	SbfI + MseI	7
KRIC10	YT	61.4955	-139.291	MA/MA, MA/MD	8	mono	JP2019	SbfI + MseI	4
KRIC11	YT	61.4955	-139.29	MA/MD, MA/PS, MD/PS	7	poly	JP2019	SbfI + MseI	4
KRIC4	YT	61.4943	-139.288	MA/PS	5	poly	JP2019	SbfI + MseI	4
KRIC8	YT	61.4949	-139.29	MA/MA, MA/MD, MA/PS	8	poly	JP2019	SbfI + MseI	4
KRIC9	YT	61.4953	-139.29	MA/MD, MA/PS, MD/PS	7	poly	JP2019	SbfI + MseI	4
KFSC25	AB	51.0291	-115.036	MA/PS	10	poly	mar	PstI + MseI	22
KFSC28	AB	51.0307	-115.034	MA/MA	9	mono	mar	PstI + MseI	22
SYLC12	AB	52.3475	-114.088	MA/MA	12	mono2	mar	PstI + MseI	16
SYLC16	AB	52.3475	-114.086	MA/MA, MA/MD	10	mono	mar	PstI + MseI	16
SYLC17	AB	52.3475	-114.086	MA/MA, MA/PS	12	mono2	mar	PstI + MseI	16
SYLC22	AB	52.3465	-114.091	MA/MA	12	mono	mar	PstI + MseI	16

### Sheet: Table S3
First cassette, ~2-6 Mbp on chromosome 3
HOG	selysi.gene.name(s).CHR3	start.position	stop.position	SwissProt information
HOG0002443	beta-catenin_Fsel_g01994_i1	4241412	4247670	ARM_DROME Armadillo segment polarity protein OS=Drosophila melanogaster OX=7227 GN=arm PE=1 SV=1
HOG0008674	Carboxylesterase_type_B_Fsel_g01906_i1	3193049	3209589	NLGN1_CAEEL Neuroligin-1 OS=Caenorhabditis elegans OX=6239 GN=nlg-1 PE=1 SV=1
HOG0003609	Dp60_Fsel_g01836_i1	2168160	2217935	P85A_BOVIN Phosphatidylinositol 3-kinase regulatory subunit alpha OS=Bos taurus OX=9913 GN=PIK3R1 PE=1 SV=1
HOG0000174	FAS_Fsel_g02031_i1	4915355	4931828	FAS_CHICK Fatty acid synthase OS=Gallus gallus OX=9031 GN=FASN PE=1 SV=5
HOG0001177	Fsel_g01826_i1	2057374	2062834	UBE4B_MOUSE Ubiquitin conjugation factor E4 B OS=Mus musculus OX=10090 GN=Ube4b PE=1 SV=3
HOG0001177	Fsel_g01827_i1	3535751	3540625	UBE4B_MOUSE Ubiquitin conjugation factor E4 B OS=Mus musculus OX=10090 GN=Ube4b PE=1 SV=3
HOG0003099	Fsel_g01828_i1	3356876	3358972	MPP10_HUMAN U3 small nucleolar ribonucleoprotein protein MPP10 OS=Homo sapiens OX=9606 GN=MPHOSPH10 PE=1 SV=2
HOG0003243	Fsel_g01829_i1	2068337	2070727	TI50C_DROME Mitochondrial import inner membrane translocase subunit TIM50-C OS=Drosophila melanogaster OX=7227 GN=ttm50 PE=2 SV=2
HOG0003927	Fsel_g01830_i1	2071127	2074376	NA
HOG0006825	Fsel_g01831_i1	2075391	2077171	RUSD4_RAT Mitochondrial RNA pseudouridine synthase Rpusd4 OS=Rattus norvegicus OX=10116 GN=Rpusd4 PE=2 SV=1
HOG0005023	Fsel_g01832_i1	2077181	2077604	RM34_DROME 39S ribosomal protein L34, mitochondrial OS=Drosophila melanogaster OX=7227 GN=mRpL34 PE=3 SV=1
HOG0006080	Fsel_g01833_i1	2098472	2150288	THSD4_MOUSE Thrombospondin type-1 domain-containing protein 4 OS=Mus musculus OX=10090 GN=Thsd4 PE=1 SV=2
HOG0007767	Fsel_g01834_i1	2162749	2166132	ARMC6_DROME Armadillo repeat-containing protein 6 homolog OS=Drosophila melanogaster OX=7227 GN=CG5721 PE=1 SV=1
HOG0012173	Fsel_g01835_i1	2168160	2168984	KPC1_LYTPI Protein kinase C OS=Lytechinus pictus OX=7653 GN=PKC1 PE=2 SV=1
HOG0010385	Fsel_g01837_i1	2237991	2258652	OBCAM_CHICK Opioid-binding protein/cell adhesion molecule homolog OS=Gallus gallus OX=9031 GN=OPCML PE=1 SV=2
HOG0006824	Fsel_g01838_i1	2259071	2259957	COMDA_HUMAN COMM domain-containing protein 10 OS=Homo sapiens OX=9606 GN=COMMD10 PE=1 SV=1
HOG0009967	Fsel_g01839_i2	2260681	2261816	MTNB_DROVI Probable methylthioribulose-1-phosphate dehydratase OS=Drosophila virilis OX=7244 GN=GJ19387 PE=3 SV=1
HOG0011043	Fsel_g01840_i1	2262050	2263815	C19L1_PONAB CWF19-like protein 1 OS=Pongo abelii OX=9601 GN=CWF19L1 PE=2 SV=1
HOG0004014	Fsel_g01841_i2	2294074	2306438	SIM1_MOUSE Single-minded homolog 1 OS=Mus musculus OX=10090 GN=Sim1 PE=1 SV=3
HOG0010877	Fsel_g01842_i1	2315650	2318548	NA
HOG0010525	Fsel_g01843_i1	2320971	2324241	TM267_HUMAN Transmembrane protein 267 OS=Homo sapiens OX=9606 GN=TMEM267 PE=1 SV=1
HOG0001177	Fsel_g01844_i1	3511105	3515968	UBE4B_MOUSE Ubiquitin conjugation factor E4 B OS=Mus musculus OX=10090 GN=Ube4b PE=1 SV=3
HOG0001177	Fsel_g01845_i1	2403485	2408421	UBE4B_MOUSE Ubiquitin conjugation factor E4 B OS=Mus musculus OX=10090 GN=Ube4b PE=1 SV=3
HOG0011040	Fsel_g01846_i1	2335546	2336728	MYCBP_MOUSE c-Myc-binding protein OS=Mus musculus OX=10090 GN=Mycbp PE=1 SV=5
HOG0011234	Fsel_g01847_i1	2337581	2338670	PFD3_PONAB Prefoldin subunit 3 OS=Pongo abelii OX=9601 GN=VBP1 PE=2 SV=1
HOG0006316	Fsel_g01848_i2	2366151	2399199	ROS1_CHICK Proto-oncogene tyrosine-protein kinase ROS OS=Gallus gallus OX=9031 GN=ROS1 PE=1 SV=3
HOG0011041	Fsel_g01849_i3	2383630	2385432	KAPC1_DROME cAMP-dependent protein kinase catalytic subunit 1 OS=Drosophila melanogaster OX=7227 GN=Pka-C1 PE=1 SV=3
HOG0009960	Fsel_g01850_i1	2400929	2401837	SNIP1_MOUSE Smad nuclear-interacting protein 1 OS=Mus musculus OX=10090 GN=Snip1 PE=1 SV=1
HOG0001177	Fsel_g01851_i1	3483956	3488812	UBE4B_MOUSE Ubiquitin conjugation factor E4 B OS=Mus musculus OX=10090 GN=Ube4b PE=1 SV=3
HOG0001181	Fsel_g01852_i1	3521997	3522512	CBP_HUMAN CREB-binding protein OS=Homo sapiens OX=9606 GN=CREBBP PE=1 SV=3
HOG0001187	Fsel_g01853_i1	3523958	3528633	CBP_HUMAN CREB-binding protein OS=Homo sapiens OX=9606 GN=CREBBP PE=1 SV=3
HOG0002933	Fsel_g01854_i1	3531263	3534391	DDX55_DROME Probable ATP-dependent RNA helicase DDX55 homolog OS=Drosophila melanogaster OX=7227 GN=CG9630 PE=2 SV=1
HOG0001177	Fsel_g01855_i1	2326231	2331073	UBE4B_MOUSE Ubiquitin conjugation factor E4 B OS=Mus musculus OX=10090 GN=Ube4b PE=1 SV=3
HOG0010526	Fsel_g01856_i1	2410900	2416055	YPF17_PLAF7 Protein PF14_0175 OS=Plasmodium falciparum (isolate 3D7) OX=36329 GN=PF14_0175 PE=1 SV=1
HOG0010878	Fsel_g01857_i1	2421076	2423719	RRNAD_RAT Protein RRNAD1 OS=Rattus norvegicus OX=10116 GN=Rrnad1 PE=2 SV=1
HOG0005179	Fsel_g01858_i1	2424660	2565997	HNRPL_MOUSE Heterogeneous nuclear ribonucleoprotein L OS=Mus musculus OX=10090 GN=Hnrnpl PE=1 SV=2
HOG0006317	Fsel_g01859_i1	2583366	2599869	STUM_DROME Protein stum OS=Drosophila melanogaster OX=7227 GN=stum PE=2 SV=3
HOG0004214	Fsel_g01860_i1	2613499	2615106	CSEN_MOUSE Calsenilin OS=Mus musculus OX=10090 GN=Kcnip3 PE=1 SV=2
HOG0005675	Fsel_g01861_i1	2621164	2628299	PI3R4_HUMAN Phosphoinositide 3-kinase regulatory subunit 4 OS=Homo sapiens OX=9606 GN=PIK3R4 PE=1 SV=3
HOG0012161	Fsel_g01862_i1	2628730	2630916	WDR38_HUMAN WD repeat-containing protein 38 OS=Homo sapiens OX=9606 GN=WDR38 PE=2 SV=1
HOG0006318	Fsel_g01863_i2	2631219	2632950	COPE_BOVIN Coatomer subunit epsilon OS=Bos taurus OX=9913 GN=COPE PE=1 SV=3
HOG0004785	Fsel_g01864_i1	2636615	2645663	PHIP_MOUSE PH-interacting protein OS=Mus musculus OX=10090 GN=Phip PE=1 SV=2
HOG0001601	Fsel_g01865_i2	2647223	2648500	DHDDS_HUMAN Dehydrodolichyl diphosphate synthase complex subunit DHDDS OS=Homo sapiens OX=9606 GN=DHDDS PE=1 SV=3
HOG0005674	Fsel_g01866_i1	2650639	2652756	HOOK_BRAFL Protein Hook homolog OS=Branchiostoma floridae OX=7739 GN=BRAFLDRAFT_281537 PE=3 SV=1
HOG0003522	Fsel_g01868_i1	2654354	2655126	KAD6_RAT Adenylate kinase isoenzyme 6 OS=Rattus norvegicus OX=10116 GN=Ak6 PE=2 SV=1
HOG0001177	Fsel_g01869_i1	2656829	2662617	UBE4B_MOUSE Ubiquitin conjugation factor E4 B OS=Mus musculus OX=10090 GN=Ube4b PE=1 SV=3
HOG0009961	Fsel_g01870_i1	2667459	2668718	BTG3_MOUSE Protein BTG3 OS=Mus musculus OX=10090 GN=Btg3 PE=2 SV=1
HOG0007123	Fsel_g01871_i1	2676738	2680541	BEGIN_SHEEP Brain-enriched guanylate kinase-associated protein OS=Ovis aries OX=9940 GN=BEGAIN PE=2 SV=1
HOG0005676	Fsel_g01872_i2	2685335	2686241	SEC20_HUMAN Vesicle transport protein SEC20 OS=Homo sapiens OX=9606 GN=BNIP1 PE=1 SV=3
HOG0007124	Fsel_g01873_i1	2687134	2689411	IDH3B_BOVIN Isocitrate dehydrogenase [NAD] subunit beta, mitochondrial OS=Bos taurus OX=9913 GN=IDH3B PE=2 SV=2
HOG0001177	Fsel_g01876_i1	2695274	2700551	UBE4B_MOUSE Ubiquitin conjugation factor E4 B OS=Mus musculus OX=10090 GN=Ube4b PE=1 SV=3
HOG0001177	Fsel_g01877_i1	2695274	2700551	UBE4B_MOUSE Ubiquitin conjugation factor E4 B OS=Mus musculus OX=10090 GN=Ube4b PE=1 SV=3
HOG0008128	Fsel_g01885_i1	2704935	2707040	MTHSD_DANRE Methenyltetrahydrofolate synthase domain-containing protein OS=Danio rerio OX=7955 GN=mthfsd PE=2 SV=1
HOG0007125	Fsel_g01886_i1	2712145	2725235	ST32B_MOUSE Serine/threonine-protein kinase 32B OS=Mus musculus OX=10090 GN=Stk32b PE=2 SV=2
HOG0004015	Fsel_g01887_i1	2743101	2746130	STAR_DROME Protein Star OS=Drosophila melanogaster OX=7227 GN=S PE=2 SV=1
HOG0001341	Fsel_g01888_i4	2754454	2759957	TRET1_CULQU Facilitated trehalose transporter Tret1 OS=Culex quinquefasciatus OX=7176 GN=Tret1 PE=3 SV=1
HOG0001759	Fsel_g01889_i1	2771251	2784469	TRET1_CULQU Facilitated trehalose transporter Tret1 OS=Culex quinquefasciatus OX=7176 GN=Tret1 PE=3 SV=1
HOG0009164	Fsel_g01890_i1	2797028	2802396	PSMD2_MOUSE 26S proteasome non-ATPase regulatory subunit 2 OS=Mus musculus OX=10090 GN=Psmd2 PE=1 SV=1
HOG0005180	Fsel_g01891_i2	2805147	2831805	ABLM1_HUMAN Actin-binding LIM protein 1 OS=Homo sapiens OX=9606 GN=ABLIM1 PE=1 SV=3
HOG0008129	Fsel_g01896_i1	3020664	3067658	LBX2_DANRE Transcription factor LBX2 OS=Danio rerio OX=7955 GN=lbx2 PE=1 SV=1
HOG0009962	Fsel_g01897_i2	3109300	3110923	CHIC2_HUMAN Cysteine-rich hydrophobic domain-containing protein 2 OS=Homo sapiens OX=9606 GN=CHIC2 PE=1 SV=1
HOG0009963	Fsel_g01898_i1	3115879	3118637	NA
HOG0008130	Fsel_g01899_i1	3120732	3123317	SH319_HUMAN SH3 domain-containing protein 19 OS=Homo sapiens OX=9606 GN=SH3D19 PE=1 SV=2
HOG0004461	Fsel_g01900_i1	3126774	3135123	TRIB2_MOUSE Tribbles homolog 2 OS=Mus musculus OX=10090 GN=Trib2 PE=2 SV=2
HOG0010527	Fsel_g01901_i1	3158663	3160018	BN3D3_DROME Probable RNA methyltransferase CG11342 OS=Drosophila melanogaster OX=7227 GN=CG11342 PE=3 SV=1
HOG0008131	Fsel_g01902_i1	3160495	3162522	BAP18_MOUSE Chromatin complexes subunit BAP18 OS=Mus musculus OX=10090 GN=Bap18 PE=1 SV=1
HOG0007126	Fsel_g01903_i1	3163567	3166781	MFSD1_DANRE Major facilitator superfamily domain-containing protein 1 OS=Danio rerio OX=7955 GN=mfsd1 PE=2 SV=1
HOG0006319	Fsel_g01904_i1	3167963	3173116	DHX33_MOUSE ATP-dependent RNA helicase DHX33 OS=Mus musculus OX=10090 GN=Dhx33 PE=1 SV=1
HOG0006320	Fsel_g01905_i1	3177708	3179821	NA
HOG0003290	Fsel_g01907_i1	3222323	3244889	SL9B2_MOUSE Sodium/hydrogen exchanger 9B2 OS=Mus musculus OX=10090 GN=Slc9b2 PE=1 SV=2
HOG0002052	Fsel_g01908_i1	3247435	3254224	MTH2_DROYA G-protein coupled receptor Mth2 OS=Drosophila yakuba OX=7245 GN=mth2 PE=3 SV=1
HOG0002906	Fsel_g01909_i1	3277631	3283328	SETX_MOUSE Probable helicase senataxin OS=Mus musculus OX=10090 GN=Setx PE=1 SV=1
HOG0008132	Fsel_g01910_i1	3283873	3284998	MGMT_KLULA Methylated-DNA--protein-cysteine methyltransferase OS=Kluyveromyces lactis (strain ATCC 8585 / CBS 2359 / DSM 70799 / NBRC 1267 / NRRL Y-1140 / WM37) OX=284590 GN=MGT1 PE=3 SV=1
HOG0003838	Fsel_g01911_i1	3287693	3304201	NA
HOG0016113	Fsel_g01912_i1	3336361	3350279	ISY1_MOUSE Pre-mRNA-splicing factor ISY1 homolog OS=Mus musculus OX=10090 GN=Isy1 PE=1 SV=2
HOG0007692	Fsel_g01913_i1	3351182	3351338	ANR17_MOUSE Ankyrin repeat domain-containing protein 17 OS=Mus musculus OX=10090 GN=Ankrd17 PE=1 SV=2
HOG0003031	Fsel_g01914_i1	2050206	2052793	REXO5_BOVIN RNA exonuclease 5 OS=Bos taurus OX=9913 GN=REXO5 PE=2 SV=1
HOG0011978	Fsel_g01915_i1	3364536	3366197	NA
HOG0001564	Fsel_g01916_i1	3370492	3372806	CPMD8_HUMAN C3 and PZP-like alpha-2-macroglobulin domain-containing protein 8 OS=Homo sapiens OX=9606 GN=CPAMD8 PE=1 SV=2
HOG0008856	Fsel_g01917_i1	3375531	3377394	NA
HOG0008855	Fsel_g01918_i1	3378091	3383810	ARMC9_MOUSE LisH domain-containing protein ARMC9 OS=Mus musculus OX=10090 GN=Armc9 PE=1 SV=1
HOG0007778	Fsel_g01919_i1	3384567	3385727	ALKB6_DANRE Alpha-ketoglutarate-dependent dioxygenase alkB homolog 6 OS=Danio rerio OX=7955 GN=alkbh6 PE=2 SV=1
HOG0007777	Fsel_g01920_i1	3385867	3386823	THOC7_HUMAN THO complex subunit 7 homolog OS=Homo sapiens OX=9606 GN=THOC7 PE=1 SV=3
HOG0007776	Fsel_g01922_i1	3406163	3461444	SPTN5_HUMAN Spectrin beta chain, non-erythrocytic 5 OS=Homo sapiens OX=9606 GN=SPTBN5 PE=1 SV=2
HOG0003099	Fsel_g01924_i1	3546476	3548932	MPP10_HUMAN U3 small nucleolar ribonucleoprotein protein MPP10 OS=Homo sapiens OX=9606 GN=MPHOSPH10 PE=1 SV=2
HOG0003486	Fsel_g01925_i1	3550857	3583633	ARNT_DROME Aryl hydrocarbon receptor nuclear translocator homolog OS=Drosophila melanogaster OX=7227 GN=tgo PE=1 SV=3
HOG0006832	Fsel_g01926_i1	3587375	3594058	NIPBL_HUMAN Nipped-B-like protein OS=Homo sapiens OX=9606 GN=NIPBL PE=1 SV=2
HOG0009769	Fsel_g01927_i1	3600889	3603391	CC112_MACFA Coiled-coil domain-containing protein 112 OS=Macaca fascicularis OX=9541 GN=CCDC112 PE=2 SV=1
HOG0003031	Fsel_g01928_i1	3360148	3362189	REXO5_BOVIN RNA exonuclease 5 OS=Bos taurus OX=9913 GN=REXO5 PE=2 SV=1
HOG0003243	Fsel_g01933_i1	5310541	5312134	TI50C_DROME Mitochondrial import inner membrane translocase subunit TIM50-C OS=Drosophila melanogaster OX=7227 GN=ttm50 PE=2 SV=2
HOG0004145	Fsel_g01946_i1	3616373	3662188	GA2PE_DROME GAS2-like protein pickled eggs OS=Drosophila melanogaster OX=7227 GN=pigs PE=2 SV=2
HOG0006085	Fsel_g01947_i1	3692308	3697117	TAKT_DROME Protein takeout OS=Drosophila melanogaster OX=7227 GN=to PE=2 SV=1
HOG0007775	Fsel_g01948_i1	3702308	3703893	NA
HOG0008854	Fsel_g01949_i1	3705298	3707589	ZSC22_HUMAN Zinc finger and SCAN domain-containing protein 22 OS=Homo sapiens OX=9606 GN=ZSCAN22 PE=1 SV=2
HOG0011328	Fsel_g01950_i1	3712042	3713929	NA
HOG0003378	Fsel_g01951_i1	3720637	3777234	KKCC2_RAT Calcium/calmodulin-dependent protein kinase kinase 2 OS=Rattus norvegicus OX=10116 GN=Camkk2 PE=1 SV=1
HOG0008853	Fsel_g01952_i1	3792450	3794170	NA
HOG0007774	Fsel_g01953_i1	3796667	3799096	NA
HOG0006084	Fsel_g01954_i2	3799914	3808507	ANAG_HUMAN Alpha-N-acetylglucosaminidase OS=Homo sapiens OX=9606 GN=NAGLU PE=1 SV=2
HOG0003929	Fsel_g01955_i1	3809759	3813602	PLPP_BOVIN Chronophin OS=Bos taurus OX=9913 GN=PDXP PE=1 SV=1
HOG0003642	Fsel_g01956_i1	3827283	3847596	NELL1_HUMAN Protein kinase C-binding protein NELL1 OS=Homo sapiens OX=9606 GN=NELL1 PE=1 SV=4
HOG0012115	Fsel_g01957_i1	3879063	3886605	NA
HOG0010792	Fsel_g01958_i1	3896081	3897486	NA
HOG0005546	Fsel_g01959_i1	3901342	3903660	CRERF_DROME Protein CREBRF homolog OS=Drosophila melanogaster OX=7227 GN=REPTOR PE=1 SV=2
HOG0002884	Fsel_g01960_i1	3906304	3913002	VRET_DROME Protein vreteno OS=Drosophila melanogaster OX=7227 GN=vret PE=1 SV=1
HOG0006932	Fsel_g01961_i1	3914120	3914839	OSB11_HUMAN Oxysterol-binding protein-related protein 11 OS=Homo sapiens OX=9606 GN=OSBPL11 PE=1 SV=2
HOG0005545	Fsel_g01962_i1	3916341	3919060	DIS1_ORYSJ E3 ubiquitin-protein ligase DIS1 OS=Oryza sativa subsp. japonica OX=39947 GN=DIS1 PE=1 SV=1
HOG0009829	Fsel_g01966_i1	3923893	3926308	NELFA_DROME Negative elongation factor A OS=Drosophila melanogaster OX=7227 GN=Nelf-A PE=1 SV=2
HOG0006931	Fsel_g01967_i2	3927540	3928738	PRDX3_PONAB Thioredoxin-dependent peroxide reductase, mitochondrial OS=Pongo abelii OX=9601 GN=PRDX3 PE=2 SV=1
HOG0006930	Fsel_g01970_i1	4027774	4029380	RM02_RAT 39S ribosomal protein L2, mitochondrial OS=Rattus norvegicus OX=10116 GN=Mrpl2 PE=2 SV=1
HOG0006929	Fsel_g01971_i1	4030169	4032319	SFXN1_SHEEP Sideroflexin-1 OS=Ovis aries OX=9940 GN=SFXN1 PE=2 SV=1
HOG0008955	Fsel_g01972_i1	4043354	4046065	NA
HOG0007903	Fsel_g01973_i1	4052039	4055475	NA
HOG0007902	Fsel_g01974_i1	4061198	4062841	NA
HOG0007901	Fsel_g01975_i1	4071311	4072795	NA
HOG0008954	Fsel_g01976_i1	4091133	4092477	NA
HOG0006149	Fsel_g01977_i1	4098991	4100122	NA
HOG0004388	Fsel_g01978_i1	4105559	4108490	NA
HOG0007900	Fsel_g01979_i1	4112923	4113974	NA
HOG0006928	Fsel_g01980_i1	4119663	4121259	NA
HOG0003001	Fsel_g01981_i1	4122971	4128724	NA
HOG0008953	Fsel_g01982_i1	4129845	4132815	NA
HOG0008952	Fsel_g01983_i1	4137165	4137941	NA
HOG0007899	Fsel_g01984_i1	4139451	4140448	NA
HOG0006927	Fsel_g01985_i1	4144752	4146803	NA
HOG0006926	Fsel_g01986_i1	4150279	4152234	NA
HOG0005071	Fsel_g01987_i1	4153833	4156400	NA
HOG0007898	Fsel_g01988_i1	4162139	4163219	NA
HOG0003501	Fsel_g01989_i1	4165696	4168082	TM2D1_DICDI TM2 domain-containing protein DDB_G0277895 OS=Dictyostelium discoideum OX=44689 GN=DDB_G0277895 PE=3 SV=1
HOG0008951	Fsel_g01990_i1	4174944	4177604	NA
HOG0008950	Fsel_g01991_i1	4179875	4180958	NA
HOG0008949	Fsel_g01992_i1	4183157	4184104	NA
HOG0006925	Fsel_g01993_i1	4186534	4187691	NA
HOG0014107	Fsel_g01995_i1	4258497	4268482	NA
HOG0011734	Fsel_g01996_i1	4312044	4312217	NA
HOG0004708	Fsel_g01998_i1	4336306	4344206	SC5AC_HUMAN Sodium-coupled monocarboxylate transporter 2 OS=Homo sapiens OX=9606 GN=SLC5A12 PE=2 SV=2
HOG0012708	Fsel_g01999_i1	4384341	4387453	NA
HOG0011733	Fsel_g02000_i1	4387484	4391079	ADA2C_DANRE Alpha-2C adrenergic receptor OS=Danio rerio OX=7955 GN=adra2c PE=3 SV=1
HOG0006148	Fsel_g02001_i1	4463042	4479801	ADA2B_CAVPO Alpha-2B adrenergic receptor OS=Cavia porcellus OX=10141 GN=ADRA2B PE=3 SV=1
HOG0008948	Fsel_g02004_i2	4563861	4565409	AR1AA_XENLA Actin-related protein 2/3 complex subunit 1A-A OS=Xenopus laevis OX=8355 GN=arpc1a-a PE=1 SV=1
HOG0009828	Fsel_g02005_i1	4566631	4572987	FXL16_RAT F-box/LRR-repeat protein 16 OS=Rattus norvegicus OX=10116 GN=Fbxl16 PE=2 SV=1
HOG0004707	Fsel_g02006_i1	4575048	4575994	RPC8_HUMAN DNA-directed RNA polymerase III subunit RPC8 OS=Homo sapiens OX=9606 GN=POLR3H PE=1 SV=1
HOG0008151	Fsel_g02008_i1	4591561	4594442	C102A_HUMAN Coiled-coil domain-containing protein 102A OS=Homo sapiens OX=9606 GN=CCDC102A PE=1 SV=2
HOG0009181	Fsel_g02009_i1	4595903	4602203	QRIC2_HUMAN Glutamine-rich protein 2 OS=Homo sapiens OX=9606 GN=QRICH2 PE=1 SV=1
HOG0009180	Fsel_g02010_i1	4605914	4609966	SCRT1_MOUSE Transcriptional repressor scratch 1 OS=Mus musculus OX=10090 GN=Scrt1 PE=1 SV=1
HOG0011562	Fsel_g02011_i1	4624473	4625781	AKA14_RAT A-kinase anchor protein 14 OS=Rattus norvegicus OX=10116 GN=Akap14 PE=2 SV=1
HOG0002537	Fsel_g02012_i1	4626181	4656472	FRYL_HUMAN Protein furry homolog-like OS=Homo sapiens OX=9606 GN=FRYL PE=1 SV=2
HOG0006333	Fsel_g02013_i1	4645930	4647922	TRHR_CHICK Thyrotropin-releasing hormone receptor OS=Gallus gallus OX=9031 GN=TRHR PE=2 SV=1
HOG0001590	Fsel_g02014_i1	4661183	4663690	ADT_DROME ADP,ATP carrier protein OS=Drosophila melanogaster OX=7227 GN=sesB PE=2 SV=4
HOG0010538	Fsel_g02015_i1	4665239	4665939	GOT1B_HUMAN Vesicle transport protein GOT1B OS=Homo sapiens OX=9606 GN=GOLT1B PE=1 SV=1
HOG0006332	Fsel_g02016_i1	4667827	4671419	ARMC8_DANRE Armadillo repeat-containing protein 8 OS=Danio rerio OX=7955 GN=armc8 PE=2 SV=1
HOG0008150	Fsel_g02017_i2	4672278	4675065	ICA69_MOUSE Islet cell autoantigen 1 OS=Mus musculus OX=10090 GN=Ica1 PE=1 SV=3
HOG0007142	Fsel_g02020_i1	4690869	4701619	NA
HOG0002451	Fsel_g02021_i1	4703087	4714088	VWDE_HUMAN von Willebrand factor D and EGF domain-containing protein OS=Homo sapiens OX=9606 GN=VWDE PE=2 SV=4
HOG0004019	Fsel_g02022_i1	4716641	4719130	VWDE_HUMAN von Willebrand factor D and EGF domain-containing protein OS=Homo sapiens OX=9606 GN=VWDE PE=2 SV=4
HOG0010537	Fsel_g02025_i1	4761884	4763731	Z512B_HUMAN Zinc finger protein 512B OS=Homo sapiens OX=9606 GN=ZNF512B PE=1 SV=1
HOG0011376	Fsel_g02026_i1	4771048	4772569	Z512B_HUMAN Zinc finger protein 512B OS=Homo sapiens OX=9606 GN=ZNF512B PE=1 SV=1
HOG0011959	Fsel_g02027_i1	4776759	4777538	Z512B_HUMAN Zinc finger protein 512B OS=Homo sapiens OX=9606 GN=ZNF512B PE=1 SV=1
HOG0010536	Fsel_g02028_i1	4780073	4781705	NFH_RAT Neurofilament heavy polypeptide OS=Rattus norvegicus OX=10116 GN=Nefh PE=1 SV=4
HOG0010535	Fsel_g02029_i1	4820088	4825536	NA
HOG0000286	Fsel_g02030_i1	4864134	4873894	ROS1_CHICK Proto-oncogene tyrosine-protein kinase ROS OS=Gallus gallus OX=9031 GN=ROS1 PE=1 SV=3
HOG0011401	Fsel_g02035_i1	5008998	5139657	HDC_DROME Headcase protein OS=Drosophila melanogaster OX=7227 GN=hdc PE=1 SV=2
HOG0009973	Fsel_g02036_i1	5008998	5010550	HDC_DROME Headcase protein OS=Drosophila melanogaster OX=7227 GN=hdc PE=1 SV=2
HOG0017549	Fsel_g02037_i1	5015012	5021207	NA
HOG0011590	Fsel_g02038_i1	5068085	5070533	TRE12_DROSI Facilitated trehalose transporter Tret1-2 homolog OS=Drosophila simulans OX=7240 GN=Tret1-2 PE=3 SV=1
HOG0000760	Fsel_g02039_i1	5083326	5084345	ALL6_APICE Venom serine protease inhibitor OS=Apis cerana OX=7461 PE=2 SV=1
HOG0000760	Fsel_g02040_i1	5190257	5191503	ALL6_APICE Venom serine protease inhibitor OS=Apis cerana OX=7461 PE=2 SV=1
HOG0000764	Fsel_g02041_i1	5193164	5194067	AMCI_APIME Chymotrypsin inhibitor OS=Apis mellifera OX=7460 PE=1 SV=1
HOG0000760	Fsel_g02042_i1	5196968	5197864	ALL6_APICE Venom serine protease inhibitor OS=Apis cerana OX=7461 PE=2 SV=1
HOG0000762	Fsel_g02043_i2	5200250	5200867	AMCI_APIME Chymotrypsin inhibitor OS=Apis mellifera OX=7460 PE=1 SV=1
HOG0011646	Fsel_g02044_i1	5203607	5204393	IMPI_GALME Inducible metalloproteinase inhibitor protein OS=Galleria mellonella OX=7137 GN=IMPI PE=1 SV=2
HOG0001466	Fsel_g02045_i1	5216991	5237080	DYHC_TRIGR Dynein beta chain, ciliary OS=Tripneustes gratilla OX=7673 PE=1 SV=1
HOG0010534	Fsel_g02046_i1	5256917	5266518	M3K15_HUMAN Mitogen-activated protein kinase kinase kinase 15 OS=Homo sapiens OX=9606 GN=MAP3K15 PE=1 SV=2
HOG0001433	Fsel_g02047_i1	5272011	5298915	MP20_DROME Muscle-specific protein 20 OS=Drosophila melanogaster OX=7227 GN=Mp20 PE=2 SV=2
HOG0009972	Fsel_g02048_i1	5290576	5294780	MP20_DROME Muscle-specific protein 20 OS=Drosophila melanogaster OX=7227 GN=Mp20 PE=2 SV=2
HOG0014864	Fsel_g02049_i1	5309795	5310081	NA
HOG0000337	Fsel_g06291_i1	4919724	4919928	MOS1T_DROMA Mariner Mos1 transposase OS=Drosophila mauritiana OX=7226 GN=mariner\T PE=1 SV=1
HOG0000634	Fsel_g05693_i1	2063436	2064233	MSD3_MOUSE Myb/SANT-like DNA-binding domain-containing protein 3 OS=Mus musculus OX=10090 GN=Msantd3 PE=1 SV=1
HOG0000634	Fsel_g08307_i1	2063436	2064233	MSD3_MOUSE Myb/SANT-like DNA-binding domain-containing protein 3 OS=Mus musculus OX=10090 GN=Msantd3 PE=1 SV=1
HOG0003049	Fsel_g10810_i1	3272322	3275264	DKC1_DROME H/ACA ribonucleoprotein complex subunit 4 OS=Drosophila melanogaster OX=7227 GN=Nop60B PE=1 SV=1
HOG0000195	Fsel_g15883_i1	5323617	5325170	ALPL_ARATH Protein ALP1-like OS=Arabidopsis thaliana OX=3702 GN=At3g55350 PE=2 SV=1
HOG0001093	Fsel_g15959_i1	3438412	3439482	NOF_DROME 120.7 kDa protein in NOF-FB transposable element OS=Drosophila melanogaster OX=7227 GN=NOF PE=4 SV=2
HOG0000037	Fsel_g16269_i1	5355752	5356792	HYDIN_HUMAN Hydrocephalus-inducing protein homolog OS=Homo sapiens OX=9606 GN=HYDIN PE=1 SV=3
HOG0008689	HOX_domain_Fsel_g01892_i1	2864181	2875988	MSX2_RAT Homeobox protein MSX-2 (Fragment) OS=Rattus norvegicus OX=10116 GN=Msx2 PE=3 SV=1
HOG0004966	HOX_domain_Fsel_g01893_i1	2913790	2920126	HM17_APIME Homeobox protein H17 (Fragment) OS=Apis mellifera OX=7460 PE=3 SV=1
HOG0009632	HOX_domain_Fsel_g01894_i1	2979897	2981792	NKX26_HUMAN Homeobox protein Nkx-2.6 OS=Homo sapiens OX=9606 GN=NKX2-6 PE=1 SV=1
HOG0006703	HOX_domain_Fsel_g01895_i1	2990149	2995018	NKX32_HUMAN Homeobox protein Nkx-3.2 OS=Homo sapiens OX=9606 GN=NKX3-2 PE=1 SV=2
HOG0005425	HOX_domain_Fsel_g01968_i1	3943885	3957241	HMX3_DANRE Homeobox protein HMX3 OS=Danio rerio OX=7955 GN=hmx3 PE=2 SV=1
HOG0007616	HOX_domain_Fsel_g01969_i1	3993461	4000276	NKX11_DANRE NK1 transcription factor-related protein 1 OS=Danio rerio OX=7955 GN=nkx1.2lb PE=2 SV=1
HOG0007622	Hsp40_Fsel_g01867_i1	2653180	2654122	HSC20_HUMAN Iron-sulfur cluster co-chaperone protein HscB OS=Homo sapiens OX=9606 GN=HSCB PE=1 SV=3
HOG0002441	Hsp40_Fsel_g01921_i1	3388228	3390435	DJC17_RAT DnaJ homolog subfamily C member 17 OS=Rattus norvegicus OX=10116 GN=Dnajc17 PE=3 SV=1
HOG0000912	Hsp70_Fsel_g02018_i1	4681494	4684403	HSP7D_MANSE Heat shock 70 kDa protein cognate 4 OS=Manduca sexta OX=7130 PE=2 SV=1
HOG0010735	NimA_Fsel_g02023_i1	4721548	4733405	MEG10_XENTR Multiple epidermal growth factor-like domains protein 10 OS=Xenopus tropicalis OX=8364 GN=megf10 PE=2 SV=1
HOG0003459	P53_Fsel_g01963_i1	3919720	3921774	P53_ONCMY Cellular tumor antigen p53 OS=Oncorhynchus mykiss OX=8022 GN=tp53 PE=2 SV=1
HOG0007655	Peptidase_M17_leucyl_aminopeptidase_C-terminal_Fsel_g01997_i1	4313167	4331687	AMPL_CAEEL Leucine aminopeptidase 1 OS=Caenorhabditis elegans OX=6239 GN=lap-1 PE=1 SV=1
HOG0010314	Peptidase_M2_peptidyl-dipeptidase_A_Fsel_g02024_i1	4745387	4793402	ACE_DROME Angiotensin-converting enzyme OS=Drosophila melanogaster OX=7227 GN=Ance PE=1 SV=3
HOG0004629	Peptidase_S1_S6_chymotrypsin_Hap_Fsel_g02034_i1	4949939	4952268	TRY3_AEDAE Trypsin 3A1 OS=Aedes aegypti OX=7159 GN=AAEL007818 PE=2 SV=2
NA	Fsel_g17793	4193262	4193432	NA
NA	FselGR3P	4684666	4686355	NA
NA	Fsel_g14652	5366378	5366582	NA

### Sheet: Table S4
Second cassette, ~14 -17.5 Mbp on chromosome 3
HOG	selysi.gene.name(s).CHR3	start.position	stop.position	SwissProt Information
HOG0006005	acid_lipase_Fsel_g02361_i1	17229262	17232500	LIP3_DROME Lipase 3 OS=Drosophila melanogaster OX=7227 GN=Lip3 PE=2 SV=1
HOG0017808	Ankyrin_Fsel_g02239_i1	14551370	14555963	ANR17_MOUSE Ankyrin repeat domain-containing protein 17 OS=Mus musculus OX=10090 GN=Ankrd17 PE=1 SV=2
HOG0002443	beta-catenin_Fsel_g02238_i3	14542972	14549858	ARM_DROME Armadillo segment polarity protein OS=Drosophila melanogaster OX=7227 GN=arm PE=1 SV=1
HOG0001187	Chromo-domain_Fsel_g02291_i2	14779908	14781281	CBP_HUMAN CREB-binding protein OS=Homo sapiens OX=9606 GN=CREBBP PE=1 SV=3
HOG0008684	Cytochrome_P450_Fsel_g02223_i1	14059581	14073653	CP306_DROME Cytochrome P450 306a1 OS=Drosophila melanogaster OX=7227 GN=phm PE=1 SV=1
HOG0001177	Fsel_g01923_i1	16141764	16146576	UBE4B_MOUSE Ubiquitin conjugation factor E4 B OS=Mus musculus OX=10090 GN=Ube4b PE=1 SV=3
HOG0000171	Fsel_g02082_i1	15843740	15844374	EXOC2_DROME Exocyst complex component 2 OS=Drosophila melanogaster OX=7227 GN=Sec5 PE=2 SV=1
HOG0005077	Fsel_g02225_i1	14100827	14103876	STK36_MOUSE Serine/threonine-protein kinase 36 OS=Mus musculus OX=10090 GN=Stk36 PE=1 SV=3
HOG0006936	Fsel_g02228_i1	14107946	14109678	SNR48_MOUSE U11/U12 small nuclear ribonucleoprotein 48 kDa protein OS=Mus musculus OX=10090 GN=Snrnp48 PE=2 SV=2
HOG0012520	Fsel_g02229_i1	14185911	14192211	NA
HOG0017815	Fsel_g02230_i1	14203731	14203814	NA
HOG0012826	Fsel_g02231_i1	14242342	14243427	NAB1_MESAU NGFI-A-binding protein 1 OS=Mesocricetus auratus OX=10036 GN=NAB1 PE=2 SV=1
HOG0013822	Fsel_g02232_i1	14273327	14273763	NA
HOG0014589	Fsel_g02233_i1	14274523	14274648	NA
HOG0009833	Fsel_g02234_i1	14322087	14329142	TIPT_DROME Protein tiptop OS=Drosophila melanogaster OX=7227 GN=tio PE=2 SV=2
HOG0012865	Fsel_g02235_i1	14448138	14452352	NA
HOG0012865	Fsel_g02236_i1	14463916	14471156	NA
HOG0008961	Fsel_g02237_i1	14476203	14505892	ZN700_HUMAN Zinc finger protein 700 OS=Homo sapiens OX=9606 GN=ZNF700 PE=2 SV=1
HOG0004952	Fsel_g02242_i1	14582749	14587186	SV2B_HUMAN Synaptic vesicle glycoprotein 2B OS=Homo sapiens OX=9606 GN=SV2B PE=1 SV=1
HOG0000838	Fsel_g02243_i1	14588107	14592822	CCL7_HUMLU Probable CoA ligase CCL7 OS=Humulus lupulus OX=3486 GN=CCL7 PE=2 SV=1
HOG0004529	Fsel_g02244_i1	14594347	14595265	KTHY_HUMAN Thymidylate kinase OS=Homo sapiens OX=9606 GN=DTYMK PE=1 SV=4
HOG0002995	Fsel_g02246_i1	14602141	14604992	NOG1_DROME Nucleolar GTP-binding protein 1 OS=Drosophila melanogaster OX=7227 GN=Non1 PE=2 SV=1
HOG0003167	Fsel_g02248_i1	14629274	14659904	PYR1_DROME CAD protein OS=Drosophila melanogaster OX=7227 GN=r PE=1 SV=3
HOG0010438	Fsel_g02249_i1	14640558	14645979	M21D2_HUMAN Protein MB21D2 OS=Homo sapiens OX=9606 GN=MB21D2 PE=1 SV=3
HOG0011332	Fsel_g02250_i1	14662014	14682116	NA
HOG0012374	Fsel_g02252_i1	14704906	14710454	FBX21_MOUSE F-box only protein 21 OS=Mus musculus OX=10090 GN=Fbxo21 PE=1 SV=1
HOG0031427	Fsel_g02253_i1	14711926	14712804	NA
HOG0012374	Fsel_g02254_i1	14686382	14688524	FBX21_MOUSE F-box only protein 21 OS=Mus musculus OX=10090 GN=Fbxo21 PE=1 SV=1
HOG0016990	Fsel_g02255_i1	14737305	14739409	ANR17_MOUSE Ankyrin repeat domain-containing protein 17 OS=Mus musculus OX=10090 GN=Ankrd17 PE=1 SV=2
HOG0000261	Fsel_g02256_i1	14670894	14674632	FBX21_PONAB F-box only protein 21 OS=Pongo abelii OX=9601 GN=FBXO21 PE=2 SV=1
HOG0001982	Fsel_g02257_i2	14764019	14777863	SKEL1_DROME Protein Skeletor, isoforms B/C OS=Drosophila melanogaster OX=7227 GN=Skeletor PE=1 SV=2
HOG0001187	Fsel_g02258_i1	17584390	17585943	CBP_HUMAN CREB-binding protein OS=Homo sapiens OX=9606 GN=CREBBP PE=1 SV=3
HOG0006961	Fsel_g02259_i2	14795124	14811931	BCAS3_DROME Breast carcinoma-amplified sequence 3 homolog OS=Drosophila melanogaster OX=7227 GN=rudhira PE=1 SV=1
HOG0003967	Fsel_g02260_i2	14814973	14817816	IDS_HUMAN Iduronate 2-sulfatase OS=Homo sapiens OX=9606 GN=IDS PE=1 SV=1
HOG0002303	Fsel_g02261_i1	14818570	14832196	ATRX_DROME Transcriptional regulator ATRX homolog OS=Drosophila melanogaster OX=7227 GN=XNP PE=1 SV=2
HOG0007764	Fsel_g02262_i1	14834246	14836518	RRN3_HUMAN RNA polymerase I-specific transcription initiation factor RRN3 OS=Homo sapiens OX=9606 GN=RRN3 PE=1 SV=1
HOG0005497	Fsel_g02263_i1	14838113	14843380	DGLB_HUMAN Diacylglycerol lipase-beta OS=Homo sapiens OX=9606 GN=DAGLB PE=1 SV=2
HOG0013091	Fsel_g02264_i1	14952223	14962261	NA
HOG0007763	Fsel_g02265_i1	14986604	14990546	LOV_DROME Protein jim lovell OS=Drosophila melanogaster OX=7227 GN=lov PE=2 SV=2
HOG0006822	Fsel_g02266_i1	15005968	15013550	NDNF_MOUSE Protein NDNF OS=Mus musculus OX=10090 GN=Ndnf PE=1 SV=2
HOG0003161	Fsel_g02269_i1	15076711	15077969	WDR18_MOUSE WD repeat-containing protein 18 OS=Mus musculus OX=10090 GN=Wdr18 PE=1 SV=1
HOG0007773	Fsel_g02270_i1	15080697	15084007	CAPA_CAMFO CAPA peptides OS=Camponotus floridanus OX=104421 GN=EAG_11747 PE=1 SV=2
HOG0008852	Fsel_g02271_i1	15086421	15088445	LRC24_HUMAN Leucine-rich repeat-containing protein 24 OS=Homo sapiens OX=9606 GN=LRRC24 PE=2 SV=2
HOG0001350	Fsel_g02272_i1	15092550	15097205	CAH10_PONAB Carbonic anhydrase-related protein 10 OS=Pongo abelii OX=9601 GN=CA10 PE=2 SV=1
HOG0001336	Fsel_g02273_i2	15272330	15294221	LACH_DROME Lachesin OS=Drosophila melanogaster OX=7227 GN=Lac PE=1 SV=2
HOG0009768	Fsel_g02274_i1	15349719	15353189	RENT2_MOUSE Regulator of nonsense transcripts 2 OS=Mus musculus OX=10090 GN=Upf2 PE=1 SV=1
HOG0009767	Fsel_g02275_i1	15354109	15355196	ICLN_RABIT Methylosome subunit pICln OS=Oryctolagus cuniculus OX=9986 GN=CLNS1A PE=2 SV=2
HOG0005502	Fsel_g02276_i1	15357649	15360359	DDX51_DROME Probable ATP-dependent RNA helicase Dbp73D OS=Drosophila melanogaster OX=7227 GN=Dbp73D PE=2 SV=3
HOG0001381	Fsel_g02277_i1	15367941	15383482	LACH_DROME Lachesin OS=Drosophila melanogaster OX=7227 GN=Lac PE=1 SV=2
HOG0014436	Fsel_g02278_i1	15415198	15419604	NA
HOG0003641	Fsel_g02279_i1	15572972	15577109	LUCI_PHOPE Luciferin 4-monooxygenase OS=Photuris pensylvanica OX=1710587 PE=2 SV=2
HOG0011880	Fsel_g02280_i1	15584914	15587886	CIB1_MOUSE Calcium and integrin-binding protein 1 OS=Mus musculus OX=10090 GN=Cib1 PE=1 SV=3
HOG0001141	Fsel_g02281_i1	15589000	15590824	TRAIP_MOUSE E3 ubiquitin-protein ligase TRAIP OS=Mus musculus OX=10090 GN=Traip PE=1 SV=2
HOG0004674	Fsel_g02282_i1	15592242	15596125	BEST2_HUMAN Bestrophin-2 OS=Homo sapiens OX=9606 GN=BEST2 PE=1 SV=1
HOG0007772	Fsel_g02283_i1	15608216	15610598	RPAP3_MOUSE RNA polymerase II-associated protein 3 OS=Mus musculus OX=10090 GN=Rpap3 PE=1 SV=1
HOG0003787	Fsel_g02284_i1	15610949	15613633	MIPT3_RAT TRAF3-interacting protein 1 OS=Rattus norvegicus OX=10116 GN=Traf3ip1 PE=1 SV=1
HOG0008851	Fsel_g02285_i1	15614025	15615149	RM40_MOUSE 39S ribosomal protein L40, mitochondrial OS=Mus musculus OX=10090 GN=Mrpl40 PE=1 SV=2
HOG0006831	Fsel_g02286_i1	15616366	15620414	RN145_MOUSE RING finger protein 145 OS=Mus musculus OX=10090 GN=Rnf145 PE=1 SV=1
HOG0006830	Fsel_g02288_i1	15632057	15632452	ASPM_MOUSE Abnormal spindle-like microcephaly-associated protein homolog OS=Mus musculus OX=10090 GN=Aspm PE=1 SV=2
HOG0005032	Fsel_g02289_i1	15636739	15645128	SP17_HUMAN Sperm surface protein Sp17 OS=Homo sapiens OX=9606 GN=SPA17 PE=1 SV=1
HOG0005501	Fsel_g02290_i1	15646894	15648166	DPH5_BOVIN Diphthine methyl ester synthase OS=Bos taurus OX=9913 GN=DPH5 PE=2 SV=1
HOG0006837	Fsel_g02292_i1	15652585	15652863	EMRE_ANOGA Essential MCU regulator, mitochondrial OS=Anopheles gambiae OX=7165 GN=AGAP011291 PE=3 SV=2
HOG0006092	Fsel_g02293_i1	15654656	15661470	FLII_DROME Protein flightless-1 OS=Drosophila melanogaster OX=7227 GN=fliI PE=2 SV=1
HOG0010796	Fsel_g02294_i1	15662745	15663729	TOM22_CAEEL Mitochondrial import receptor subunit TOM22 homolog OS=Caenorhabditis elegans OX=6239 GN=tomm-22 PE=3 SV=1
HOG0010391	Fsel_g02295_i1	15664941	15665767	RM17_BOVIN 39S ribosomal protein L17, mitochondrial OS=Bos taurus OX=9913 GN=MRPL17 PE=1 SV=1
HOG0008867	Fsel_g02296_i1	15665887	15668464	ODBA_RAT 2-oxoisovalerate dehydrogenase subunit alpha, mitochondrial (Fragment) OS=Rattus norvegicus OX=10116 GN=Bckdha PE=1 SV=1
HOG0002758	Fsel_g02298_i1	15677623	15680344	BTBD9_HUMAN BTB/POZ domain-containing protein 9 OS=Homo sapiens OX=9606 GN=BTBD9 PE=1 SV=2
HOG0003903	Fsel_g02304_i1	15708422	15713293	DYH1B_CHLRE Dynein-1-beta heavy chain, flagellar inner arm I1 complex OS=Chlamydomonas reinhardtii OX=3055 GN=DHC10 PE=1 SV=1
HOG0009601	Fsel_g02305_i1	15720041	15722335	RBBP5_DROME Retinoblastoma-binding protein 5 homolog OS=Drosophila melanogaster OX=7227 GN=Rbbp5 PE=1 SV=2
HOG0004599	Fsel_g02306_i1	15723333	15726114	ERP29_HUMAN Endoplasmic reticulum resident protein 29 OS=Homo sapiens OX=9606 GN=ERP29 PE=1 SV=4
HOG0008653	Fsel_g02307_i1	15727237	15728572	RANG_HUMAN Ran-specific GTPase-activating protein OS=Homo sapiens OX=9606 GN=RANBP1 PE=1 SV=1
HOG0001418	Fsel_g02308_i1	15729100	15731503	PP11_DROME Serine/threonine-protein phosphatase alpha-1 isoform OS=Drosophila melanogaster OX=7227 GN=Pp1alpha-96A PE=1 SV=1
HOG0006671	Fsel_g02309_i1	15736723	15744705	TBX1_HUMAN T-box transcription factor TBX1 OS=Homo sapiens OX=9606 GN=TBX1 PE=1 SV=1
HOG0007587	Fsel_g02310_i2	15753040	15755039	ESS2_DROME Splicing factor ESS-2 homolog OS=Drosophila melanogaster OX=7227 GN=Es2 PE=1 SV=2
HOG0011359	Fsel_g02311_i1	15756162	15759914	ZFP69_MOUSE Zinc finger protein 69 OS=Mus musculus OX=10090 GN=Zfp69 PE=3 SV=1
HOG0011191	Fsel_g02312_i1	15762239	15763318	NA
HOG0009600	Fsel_g02313_i1	15765173	15768398	MGAP_MOUSE MAX gene-associated protein OS=Mus musculus OX=10090 GN=Mga PE=2 SV=1
HOG0011855	Fsel_g02314_i1	15771702	15773239	LAMA2_HUMAN Laminin subunit alpha-2 OS=Homo sapiens OX=9606 GN=LAMA2 PE=1 SV=4
HOG0003143	Fsel_g02315_i1	15776080	15777835	APL3_MANSE Apolipophorin-3 OS=Manduca sexta OX=7130 PE=1 SV=1
HOG0011544	Fsel_g02316_i1	15780577	15781157	NA
HOG0008652	Fsel_g02317_i5	15784487	15788359	ATX2_DROPS Ataxin-2 homolog OS=Drosophila pseudoobscura pseudoobscura OX=46245 GN=Atx2 PE=3 SV=2
HOG0002933	Fsel_g02318_i2	15792755	15795917	DDX55_DROME Probable ATP-dependent RNA helicase DDX55 homolog OS=Drosophila melanogaster OX=7227 GN=CG9630 PE=2 SV=1
HOG0009599	Fsel_g02319_i1	15796695	15800623	PRIC2_HUMAN Prickle-like protein 2 OS=Homo sapiens OX=9606 GN=PRICKLE2 PE=1 SV=2
HOG0010265	Fsel_g02320_i2	15802548	15804608	HIRP3_MOUSE HIRA-interacting protein 3 OS=Mus musculus OX=10090 GN=Hirip3 PE=1 SV=1
HOG0010140	Fsel_g02322_i1	15810414	15811512	LYSM3_HUMAN LysM and putative peptidoglycan-binding domain-containing protein 3 OS=Homo sapiens OX=9606 GN=LYSMD3 PE=1 SV=2
HOG0002732	Fsel_g02323_i1	15807208	15808588	RS11_RAT 40S ribosomal protein S11 OS=Rattus norvegicus OX=10116 GN=Rps11 PE=1 SV=3
HOG0007582	Fsel_g02325_i1	15952425	15954827	GARE1_MOUSE GRB2-associated and regulator of MAPK protein OS=Mus musculus OX=10090 GN=Garem1 PE=1 SV=2
HOG0010718	Fsel_g02326_i1	15997725	16125028	TFAP4_HUMAN Transcription factor AP-4 OS=Homo sapiens OX=9606 GN=TFAP4 PE=1 SV=2
HOG0012363	Fsel_g02327_i1	16004350	16006376	FAD9_ACHDO Acyl-CoA Delta-9 desaturase OS=Acheta domesticus OX=6997 PE=1 SV=1
HOG0011911	Fsel_g02328_i1	16105545	16119362	TFAP4_HUMAN Transcription factor AP-4 OS=Homo sapiens OX=9606 GN=TFAP4 PE=1 SV=2
HOG0007581	Fsel_g02331_i1	16148031	16148712	KISHA_CHICK Protein kish-A OS=Gallus gallus OX=9031 GN=TMEM167A PE=3 SV=1
HOG0001318	Fsel_g02332_i1	16150890	16170198	LACH_SCHAM Lachesin OS=Schistocerca americana OX=7009 GN=LAC PE=1 SV=1
HOG0006667	Fsel_g02335_i1	16249370	16252901	TTL13_MOUSE Tubulin polyglutamylase TTLL13 OS=Mus musculus OX=10090 GN=Ttll13 PE=2 SV=1
HOG0008641	Fsel_g02336_i1	16255123	16257351	OXDD_MOUSE D-aspartate oxidase OS=Mus musculus OX=10090 GN=Ddo PE=1 SV=1
HOG0006666	Fsel_g02337_i2	16261064	16263784	SEH1_HUMAN Nucleoporin SEH1 OS=Homo sapiens OX=9606 GN=SEH1L PE=1 SV=3
HOG0007580	Fsel_g02338_i1	16264939	16267399	TEX47_HUMAN Testis-expressed protein 47 OS=Homo sapiens OX=9606 GN=TEX47 PE=1 SV=1
HOG0003590	Fsel_g02339_i1	16270369	16341135	NCAM2_HUMAN Neural cell adhesion molecule 2 OS=Homo sapiens OX=9606 GN=NCAM2 PE=1 SV=2
HOG0012518	Fsel_g02340_i1	16502573	16542360	TSN9_XENTR Tetraspanin-9 OS=Xenopus tropicalis OX=8364 GN=tspan9 PE=2 SV=1
HOG0003069	Fsel_g02341_i1	16545525	16553719	CHN_DROME Protein charlatan OS=Drosophila melanogaster OX=7227 GN=chn PE=1 SV=3
HOG0007579	Fsel_g02342_i1	16565045	16570688	RGS20_CHICK Regulator of G-protein signaling 20 OS=Gallus gallus OX=9031 GN=RGS20 PE=2 SV=1
HOG0008640	Fsel_g02343_i1	16703231	16733544	ELF1_DROME Protein grainyhead OS=Drosophila melanogaster OX=7227 GN=grh PE=1 SV=3
HOG0008639	Fsel_g02345_i1	16747489	16750481	GWL_MOUSE Serine/threonine-protein kinase greatwall OS=Mus musculus OX=10090 GN=Mastl PE=2 SV=2
HOG0014346	Fsel_g02346_i1	16749087	16749191	NA
HOG0003589	Fsel_g02347_i3	16751119	16753752	NHK1_DROME Nucleosomal histone kinase 1 OS=Drosophila melanogaster OX=7227 GN=ball PE=1 SV=1
HOG0007578	Fsel_g02348_i1	16754618	16758715	NEMF_DROME Nuclear export mediator factor NEMF homolog OS=Drosophila melanogaster OX=7227 GN=Clbn PE=1 SV=2
HOG0002631	Fsel_g02349_i1	16759489	16760440	RS16_DROME 40S ribosomal protein S16 OS=Drosophila melanogaster OX=7227 GN=RpS16 PE=1 SV=1
HOG0001772	Fsel_g02350_i1	16800669	17085542	TREF1_MOUSE Transcriptional-regulating factor 1 OS=Mus musculus OX=10090 GN=Trerf1 PE=1 SV=1
HOG0012840	Fsel_g02351_i1	16816563	16816797	NA
HOG0011962	Fsel_g02352_i1	16949386	16957064	ZN541_HUMAN Zinc finger protein 541 OS=Homo sapiens OX=9606 GN=ZNF541 PE=1 SV=3
HOG0023356	Fsel_g02353_i1	17133952	17135194	NA
HOG0002598	Fsel_g02354_i2	17165984	17181882	ATLAS_DROME Atlastin OS=Drosophila melanogaster OX=7227 GN=atl PE=1 SV=1
HOG0006665	Fsel_g02355_i1	17184477	17185373	FKBP4_HUMAN Peptidyl-prolyl cis-trans isomerase FKBP4 OS=Homo sapiens OX=9606 GN=FKBP4 PE=1 SV=3
HOG0002829	Fsel_g02356_i1	17185905	17193181	RDH13_HUMAN Retinol dehydrogenase 13 OS=Homo sapiens OX=9606 GN=RDH13 PE=1 SV=2
HOG0003901	Fsel_g02357_i1	17192048	17193181	SIAH1_HUMAN E3 ubiquitin-protein ligase SIAH1 OS=Homo sapiens OX=9606 GN=SIAH1 PE=1 SV=2
HOG0010717	Fsel_g02358_i1	17201443	17202733	SQD_DROME RNA-binding protein squid OS=Drosophila melanogaster OX=7227 GN=sqd PE=1 SV=3
HOG0004153	Fsel_g02359_i1	17208216	17220714	APKC_DROME Atypical protein kinase C OS=Drosophila melanogaster OX=7227 GN=aPKC PE=1 SV=1
HOG0007797	Fsel_g02360_i1	17220823	17221173	NA
HOG0003162	Fsel_g02363_i2	17254378	17259021	WDR24_XENLA GATOR complex protein WDR24 OS=Xenopus laevis OX=8355 GN=wdr24 PE=2 SV=1
HOG0002325	Fsel_g02364_i1	17261923	17262671	RL36_DROME 60S ribosomal protein L36 OS=Drosophila melanogaster OX=7227 GN=RpL36 PE=1 SV=1
HOG0003492	Fsel_g02365_i3	17265216	17267633	ALG11_HUMAN GDP-Man:Man(3)GlcNAc(2)-PP-Dol alpha-1,2-mannosyltransferase OS=Homo sapiens OX=9606 GN=ALG11 PE=1 SV=2
HOG0002524	Fsel_g02366_i1	17271966	17300460	60A_DROME Protein 60A OS=Drosophila melanogaster OX=7227 GN=gbb PE=1 SV=1
HOG0006102	Fsel_g02367_i1	17313664	17316901	MIOX_DANRE Inositol oxygenase OS=Danio rerio OX=7955 GN=miox PE=2 SV=1
HOG0004369	Fsel_g02368_i1	17319586	17324709	SUWA_DROME Protein suppressor of white apricot OS=Drosophila melanogaster OX=7227 GN=su(w[a]) PE=1 SV=3
HOG0007798	Fsel_g02369_i1	17326647	17328422	LINES_DROME Protein lines OS=Drosophila melanogaster OX=7227 GN=lin PE=1 SV=1
HOG0006845	Fsel_g02370_i1	17331729	17332744	RNF11_HUMAN RING finger protein 11 OS=Homo sapiens OX=9606 GN=RNF11 PE=1 SV=1
HOG0010215	Fsel_g02372_i1	17356283	17357483	NA
HOG0011094	Fsel_g02373_i1	17361736	17364551	TIM23_DANRE Mitochondrial import inner membrane translocase subunit Tim23 OS=Danio rerio OX=7955 GN=timm23 PE=2 SV=1
HOG0002929	Fsel_g02374_i1	17365377	17371299	RAD50_MOUSE DNA repair protein RAD50 OS=Mus musculus OX=10090 GN=Rad50 PE=1 SV=1
HOG0009530	Fsel_g02376_i1	17447956	17454705	MTP_DANRE Microsomal triglyceride transfer protein large subunit OS=Danio rerio OX=7955 GN=mttp PE=1 SV=1
HOG0008544	Fsel_g02377_i1	17455346	17456416	BMP10_HUMAN Bone morphogenetic protein 10 OS=Homo sapiens OX=9606 GN=BMP10 PE=1 SV=1
HOG0008545	Fsel_g02378_i2	17458261	17479045	ACSL1_MOUSE Long-chain-fatty-acid--CoA ligase 1 OS=Mus musculus OX=10090 GN=Acsl1 PE=1 SV=2
HOG0009531	Fsel_g02379_i1	17480236	17481990	VTI1A_HUMAN Vesicle transport through interaction with t-SNAREs homolog 1A OS=Homo sapiens OX=9606 GN=VTI1A PE=1 SV=2
HOG0010688	Fsel_g02380_i1	17482712	17485831	LMAN1_MOUSE Protein ERGIC-53 OS=Mus musculus OX=10090 GN=Lman1 PE=1 SV=1
HOG0002691	Fsel_g02381_i1	17488386	17489505	RL6_HUMAN 60S ribosomal protein L6 OS=Homo sapiens OX=9606 GN=RPL6 PE=1 SV=3
HOG0002644	Fsel_g02382_i4	17493616	17501348	DHGL_DROME Glucose dehydrogenase [FAD, quinone] OS=Drosophila melanogaster OX=7227 GN=Gld PE=3 SV=3
HOG0019555	Fsel_g02383_i1	17539769	17547203	TLN2_MOUSE Talin-2 OS=Mus musculus OX=10090 GN=Tln2 PE=1 SV=3
HOG0005889	Fsel_g02384_i1	17547242	17560030	TLN1_CHICK Talin-1 OS=Gallus gallus OX=9031 GN=TLN1 PE=1 SV=2
HOG0007546	Fsel_g02385_i1	17564144	17566083	AKIRN_DROME Akirin OS=Drosophila melanogaster OX=7227 GN=akirin PE=1 SV=1
HOG0006642	Fsel_g02386_i1	17568839	17570948	ARRH_LOCMI Arrestin homolog OS=Locusta migratoria OX=7004 PE=2 SV=1
HOG0003445	Fsel_g02387_i1	17571929	17573957	T2EA_PONAB General transcription factor IIE subunit 1 OS=Pongo abelii OX=9601 GN=GTF2E1 PE=2 SV=1
HOG0001177	Fsel_g02388_i1	17334007	17337848	UBE4B_MOUSE Ubiquitin conjugation factor E4 B OS=Mus musculus OX=10090 GN=Ube4b PE=1 SV=3
HOG0001187	Fsel_g02390_i1	14784622	14785595	CBP_HUMAN CREB-binding protein OS=Homo sapiens OX=9606 GN=CREBBP PE=1 SV=3
HOG0009564	Fsel_g02391_i1	17588575	17589822	RABL3_XENTR Rab-like protein 3 OS=Xenopus tropicalis OX=8364 GN=rabl3 PE=2 SV=1
HOG0007545	Fsel_g02392_i2	17590891	17593187	AFG1L_RAT AFG1-like ATPase OS=Rattus norvegicus OX=10116 GN=Afg1l PE=2 SV=1
HOG0009563	Fsel_g02393_i1	17594188	17595683	DEOC_HUMAN Deoxyribose-phosphate aldolase OS=Homo sapiens OX=9606 GN=DERA PE=1 SV=2
HOG0011696	Fsel_g02394_i3	17598648	17608398	ZASP_DROME PDZ and LIM domain protein Zasp OS=Drosophila melanogaster OX=7227 GN=Zasp52 PE=1 SV=2
HOG0007550	Fsel_g02414_i1	16777926	16779522	SEN54_MOUSE tRNA-splicing endonuclease subunit Sen54 OS=Mus musculus OX=10090 GN=Tsen54 PE=2 SV=2
HOG0001260	Fsel_g02416_i1	16774476	16777140	FBX22_MOUSE F-box only protein 22 OS=Mus musculus OX=10090 GN=Fbxo22 PE=1 SV=2
HOG0004032	Fsel_g02417_i1	16768784	16770515	NOC4B_XENLA Nucleolar complex protein 4 homolog B OS=Xenopus laevis OX=8355 GN=noc4l-b PE=2 SV=1
HOG0001177	Fsel_g04787_i1	17249630	17252295	UBE4B_MOUSE Ubiquitin conjugation factor E4 B OS=Mus musculus OX=10090 GN=Ube4b PE=1 SV=3
HOG0002689	Fsel_g06742_i1	17577745	17582544	SYFB_DROME Phenylalanine--tRNA ligase beta subunit OS=Drosophila melanogaster OX=7227 GN=beta-PheRS PE=1 SV=1
HOG0002689	Fsel_g06745_i1	17336629	17338752	SYFB_DROME Phenylalanine--tRNA ligase beta subunit OS=Drosophila melanogaster OX=7227 GN=beta-PheRS PE=1 SV=1
HOG0001177	Fsel_g06746_i1	17575212	17579389	UBE4B_MOUSE Ubiquitin conjugation factor E4 B OS=Mus musculus OX=10090 GN=Ube4b PE=1 SV=3
HOG0001007	Fsel_g16774_i1	14912361	14914200	NOF_DROME 120.7 kDa protein in NOF-FB transposable element OS=Drosophila melanogaster OX=7227 GN=NOF PE=4 SV=2
HOG0011607	FselCSP10	16221319	16222522	PEB3_DROME Ejaculatory bulb-specific protein 3 OS=Drosophila melanogaster OX=7227 GN=EbpIII PE=2 SV=2
	FselGR5P	15669746	15673600	NA
	FselGR6P	15682329	15686153	NA
HOG0003612	HOX_domain_Fsel_g02375_i1	17404207	17419395	DRGX_MOUSE Dorsal root ganglia homeobox protein OS=Mus musculus OX=10090 GN=Drgx PE=1 SV=2
HOG0005427	Hsp40_Fsel_g02362_i3	17237452	17241838	DJC16_PONAB DnaJ homolog subfamily C member 16 OS=Pongo abelii OX=9601 GN=DNAJC16 PE=2 SV=1
HOG0004617	Hsp40_Fsel_g02371_i3	17340672	17352905	AAK1_BOVIN AP2-associated protein kinase 1 OS=Bos taurus OX=9913 GN=AAK1 PE=1 SV=2
HOG0009649	MBT_Fsel_g02329_i2	16130853	16135589	SMBT_DROME Polycomb protein Sfmbt OS=Drosophila melanogaster OX=7227 GN=Sfmbt PE=1 SV=2
HOG0004622	Neuroparsin_Fsel_g02287_i1	15619140	15628071	NPAB_LOCMI Neuroparsin-A OS=Locusta migratoria OX=7004 PE=1 SV=3
HOG0008714	Peptidase_C2_calpain_Fsel_g02268_i1	15022764	15028547	CAND_DROME Calpain-D OS=Drosophila melanogaster OX=7227 GN=sol PE=1 SV=2
HOG0011798	Peptidase_M1_membrane_alanine_aminopeptidase_N-terminal_Fsel_g02302_i2	15691405	15697748	AMPN_PLUXY Aminopeptidase N OS=Plutella xylostella OX=51655 GN=APN1 PE=1 SV=1
HOG0011798	Peptidase_M1_membrane_alanine_aminopeptidase_N-terminal_Fsel_g02303_i1	15701033	15707576	AMPN_PLUXY Aminopeptidase N OS=Plutella xylostella OX=51655 GN=APN1 PE=1 SV=1
HOG0007651	Peptidase_M12A_astacin_Fsel_g02224_i1	14098889	14100535	NAS15_CAEEL Zinc metalloproteinase nas-15 OS=Caenorhabditis elegans OX=6239 GN=nas-15 PE=2 SV=2
HOG0002785	Peptidase_M12A_astacin_Fsel_g02226_i1	14106626	14106949	NAS7_CAEEL Zinc metalloproteinase nas-7 OS=Caenorhabditis elegans OX=6239 GN=nas-7 PE=2 SV=2
HOG0002785	Peptidase_M12A_astacin_Fsel_g02227_i1	14107092	14107722	NAS7_CAEEL Zinc metalloproteinase nas-7 OS=Caenorhabditis elegans OX=6239 GN=nas-7 PE=2 SV=2
HOG0010742	Peptidase_S1_S6_chymotrypsin_Hap_Fsel_g02247_i1	14611829	14627483	CORIN_MOUSE Atrial natriuretic peptide-converting enzyme OS=Mus musculus OX=10090 GN=Corin PE=2 SV=2
HOG0005438	Peptidase_S1_S6_chymotrypsin_Hap_Fsel_g02344_i2	16744945	16746932	STUB_DROME Serine proteinase stubble OS=Drosophila melanogaster OX=7227 GN=Sb PE=2 SV=2
HOG0008710	PHD_finger_Fsel_g02334_i1	16241668	16243435	PYGO_DROME Protein pygopus OS=Drosophila melanogaster OX=7227 GN=pygo PE=1 SV=1
HOG0007660	SET_Fsel_g02267_i1	15014457	15016396	MSTAB_DROME SET domain-containing protein SmydA-8, isoform B OS=Drosophila melanogaster OX=7227 GN=SmydA-8 PE=3 SV=2

### Sheet: Table S5
Third cassette, ~17.5 -19.5 Mbp on chromosome 3
HOG	selysi.gene.name(s).CHR3	start.position	stop.position	SwissProt information
HOG0001143	Fsel_g02492_i1	19049518	19099883	CAC1A_APIME Voltage-dependent calcium channel type A subunit alpha-1 OS=Apis mellifera OX=7460 GN=CAC PE=2 SV=1
HOG0001175	Fsel_g02500_i1	19244726	19262301	SDHA_CHICK Succinate dehydrogenase [ubiquinone] flavoprotein subunit, mitochondrial OS=Gallus gallus OX=9031 GN=SDHA PE=1 SV=2
HOG0001176	Fsel_g02501_i1	19264268	19272716	SDHA_DROME Succinate dehydrogenase [ubiquinone] flavoprotein subunit, mitochondrial OS=Drosophila melanogaster OX=7227 GN=SdhA PE=2 SV=3
HOG0001177	Fsel_g02401_i1	17705686	17709904	UBE4B_MOUSE Ubiquitin conjugation factor E4 B OS=Mus musculus OX=10090 GN=Ube4b PE=1 SV=3
HOG0001177	Fsel_g02480_i1	19338471	19340955	UBE4B_MOUSE Ubiquitin conjugation factor E4 B OS=Mus musculus OX=10090 GN=Ube4b PE=1 SV=3
HOG0001177	Fsel_g02495_i1	19227104	19231873	UBE4B_MOUSE Ubiquitin conjugation factor E4 B OS=Mus musculus OX=10090 GN=Ube4b PE=1 SV=3
HOG0001177	Fsel_g06741_i1	17682126	17686361	UBE4B_MOUSE Ubiquitin conjugation factor E4 B OS=Mus musculus OX=10090 GN=Ube4b PE=1 SV=3
HOG0001177	Fsel_g02321	17720286	17724442	UBE4B_MOUSE Ubiquitin conjugation factor E4 B OS=Mus musculus OX=10090 GN=Ube4b PE=1 SV=3
HOG0001186	Fsel_g02513_i2	19375485	19391719	CBP_RAT Histone lysine acetyltransferase CREBBP OS=Rattus norvegicus OX=10116 GN=Crebbp PE=1 SV=1
HOG0001187	Fsel_g06743_i1	17662564	17667885	CBP_HUMAN CREB-binding protein OS=Homo sapiens OX=9606 GN=CREBBP PE=1 SV=3
HOG0001242	Fsel_g02464_i1	18642828	18645228	DACH1_HUMAN Dachshund homolog 1 OS=Homo sapiens OX=9606 GN=DACH1 PE=1 SV=4
HOG0001243	Fsel_g02466_i1	18801807	18811328	DACH1_HUMAN Dachshund homolog 1 OS=Homo sapiens OX=9606 GN=DACH1 PE=1 SV=4
HOG0001260	Fsel_g02469_i1	18827074	18829733	FBX22_MOUSE F-box only protein 22 OS=Mus musculus OX=10090 GN=Fbxo22 PE=1 SV=2
HOG0001523	Insect_cuticle_protein_Fsel_g02453_i1	18448132	18450900	RESIL_DROME Pro-resilin OS=Drosophila melanogaster OX=7227 GN=resilin PE=1 SV=1
HOG0001603	Fsel_g02436_i1	18388956	18390019	HDHD1_HUMAN Pseudouridine-5'-phosphatase OS=Homo sapiens OX=9606 GN=PUDP PE=1 SV=3
HOG0001610	Fsel_g02507_i1	19327124	19328116	SPOPB_XENLA Speckle-type POZ protein B OS=Xenopus laevis OX=8355 GN=spop-b PE=2 SV=1
HOG0001980	Fsel_g02439_i1	18405641	18407781	CWC22_DROME Pre-mRNA-splicing factor CWC22 homolog OS=Drosophila melanogaster OX=7227 GN=ncm PE=1 SV=3
HOG0002298	Fsel_g02420_i1	17852222	17856514	DBR1_DROME Lariat debranching enzyme OS=Drosophila melanogaster OX=7227 GN=ldbr PE=2 SV=1
HOG0002378	Fsel_g02406_i1	17782828	17783537	NSF1_DROME Vesicle-fusing ATPase 1 OS=Drosophila melanogaster OX=7227 GN=comt PE=2 SV=1
HOG0002539	Fsel_g02504_i1	19315910	19317521	UMPS_DROME Uridine 5'-monophosphate synthase OS=Drosophila melanogaster OX=7227 GN=r-l PE=2 SV=2
HOG0002557	mad_Fsel_g02433_i1	18333183	18371132	SMAD6_CHICK Mothers against decapentaplegic homolog 6 OS=Gallus gallus OX=9031 GN=SMAD6 PE=2 SV=1
HOG0002656	JH_acid_methyltransferase_Fsel_g02461_i1	18563402	18564819	JHAMT_DROME Juvenile hormone acid O-methyltransferase OS=Drosophila melanogaster OX=7227 GN=jhamt PE=1 SV=2
HOG0002689	Fsel_g02389_i1	17716738	17720966	SYFB_DROME Phenylalanine--tRNA ligase beta subunit OS=Drosophila melanogaster OX=7227 GN=beta-PheRS PE=1 SV=1
HOG0002689	Fsel_g02399_i1	17710073	17712852	SYFB_DROME Phenylalanine--tRNA ligase beta subunit OS=Drosophila melanogaster OX=7227 GN=beta-PheRS PE=1 SV=1
HOG0002781	Fsel_g02409_i1	17829929	17833228	IVD_MOUSE Isovaleryl-CoA dehydrogenase, mitochondrial OS=Mus musculus OX=10090 GN=Ivd PE=1 SV=1
HOG0002863	Fsel_g02486_i1	18903949	18912724	TDRD5_HUMAN Tudor domain-containing protein 5 OS=Homo sapiens OX=9606 GN=TDRD5 PE=1 SV=3
HOG0002869	Fsel_g02397_i1	17659528	17662195	RS4_CARGR 40S ribosomal protein S4 OS=Carabus granulatus OX=118799 GN=RpS4 PE=2 SV=1
HOG0002892	Fsel_g02508_i1	19334193	19335887	RAE1_DROME Protein Rae1 OS=Drosophila melanogaster OX=7227 GN=Rae1 PE=1 SV=1
HOG0002973	Fsel_g02488_i1	18917788	18929615	FMAR_DROME FMRFamide receptor OS=Drosophila melanogaster OX=7227 GN=FMRFaR PE=2 SV=1
HOG0002995	Fsel_g02510_i1	19352730	19355594	NOG1_DROME Nucleolar GTP-binding protein 1 OS=Drosophila melanogaster OX=7227 GN=Non1 PE=2 SV=1
HOG0003028	Fsel_g02505_i1	19318723	19323536	SYF1_DROME Pre-mRNA-splicing factor syf1 homolog OS=Drosophila melanogaster OX=7227 GN=fand PE=1 SV=1
HOG0003140	Fsel_g02410_i1	17835125	17839541	RPC2_MOUSE DNA-directed RNA polymerase III subunit RPC2 OS=Mus musculus OX=10090 GN=Polr3b PE=1 SV=2
HOG0003237	Peptidase_C19_ubiquitin_carboxyl-terminal_hydrolase_2_Fsel_g02421_i1	17858490	17863124	UBP10_CHICK Ubiquitin carboxyl-terminal hydrolase 10 OS=Gallus gallus OX=9031 GN=USP10 PE=2 SV=1
HOG0003400	Fsel_g02506_i1	19324129	19326168	FIGL1_XENTR Fidgetin-like protein 1 OS=Xenopus tropicalis OX=8364 GN=fignl1 PE=2 SV=1
HOG0003443	Fsel_g02418_i1	17849476	17849992	BAF_DROME Barrier-to-autointegration factor OS=Drosophila melanogaster OX=7227 GN=baf PE=1 SV=1
HOG0003444	Fsel_g02407_i5	17798493	17808907	ODO1_MACFA 2-oxoglutarate dehydrogenase, mitochondrial OS=Macaca fascicularis OX=9541 GN=OGDH PE=2 SV=1
HOG0003446	Fsel_g02432_i1	18310871	18315332	XYLB_HUMAN Xylulose kinase OS=Homo sapiens OX=9606 GN=XYLB PE=1 SV=3
HOG0003750	Fsel_g02395_i1	17612172	17645051	ZASP_DROME PDZ and LIM domain protein Zasp OS=Drosophila melanogaster OX=7227 GN=Zasp52 PE=1 SV=2
HOG0003756	Fsel_g02442_i2	18415025	18417301	CBS_APIME Cystathionine beta-synthase OS=Apis mellifera OX=7460 GN=CBS PE=1 SV=1
HOG0004091	Fsel_g02475_i1	18875594	18876808	RBFA_MOUSE Putative ribosome-binding factor A, mitochondrial OS=Mus musculus OX=10090 GN=Rbfa PE=2 SV=1
HOG0004298	Fsel_g02408_i1	17811396	17829176	ZASP_DROME PDZ and LIM domain protein Zasp OS=Drosophila melanogaster OX=7227 GN=Zasp52 PE=1 SV=2
HOG0004299	Fsel_g02403_i1	17740995	17772545	FA13A_BOVIN Protein FAM13A OS=Bos taurus OX=9913 GN=FAM13A PE=2 SV=1
HOG0004300	Fsel_g02431_i1	18306747	18310106	SF3A1_BOVIN Splicing factor 3A subunit 1 OS=Bos taurus OX=9913 GN=SF3A1 PE=2 SV=1
HOG0004529	Fsel_g02491_i1	19025848	19026686	KTHY_HUMAN Thymidylate kinase OS=Homo sapiens OX=9606 GN=DTYMK PE=1 SV=4
HOG0004635	polyketide_synthase_enoylreductase_domain_Fsel_g02472_i2	18847795	18867282	VAT1L_HUMAN Synaptic vesicle membrane protein VAT-1 homolog-like OS=Homo sapiens OX=9606 GN=VAT1L PE=1 SV=2
HOG0004869	Fsel_g02489_i1	18998661	19001172	NA
HOG0004948	Fsel_g02411_i1	17839927	17841296	PDXK_BOMMO Pyridoxal kinase OS=Bombyx mori OX=7091 GN=Pdxk PE=1 SV=1
HOG0004950	Fsel_g02468_i1	18824735	18826161	LIPP_MYOCO Pancreatic triacylglycerol lipase (Fragment) OS=Myocastor coypus OX=10157 GN=PNLIP PE=2 SV=1
HOG0004951	Fsel_g02455_i1	18527467	18531959	STAG1_MOUSE Cohesin subunit SA-1 OS=Mus musculus OX=10090 GN=Stag1 PE=1 SV=3
HOG0004952	Fsel_g02434_i1	18379322	18384720	SV2B_HUMAN Synaptic vesicle glycoprotein 2B OS=Homo sapiens OX=9606 GN=SV2B PE=1 SV=1
HOG0005283	Fsel_g02485_i1	18893810	18897947	PLCA_BOVIN 1-acyl-sn-glycerol-3-phosphate acyltransferase alpha OS=Bos taurus OX=9913 GN=AGPAT1 PE=2 SV=1
HOG0005380	Fsel_g02425_i2	18232465	18236873	RSPH3_HUMAN Radial spoke head protein 3 homolog OS=Homo sapiens OX=9606 GN=RSPH3 PE=1 SV=1
HOG0005381	Fsel_g02415_i1	17846864	17848403	NDUF6_BOVIN NADH dehydrogenase (ubiquinone) complex I, assembly factor 6 OS=Bos taurus OX=9913 GN=NDUFAF6 PE=2 SV=1
HOG0005385	Fsel_g02454_i1	18491128	18524439	STOX1_HUMAN Storkhead-box protein 1 OS=Homo sapiens OX=9606 GN=STOX1 PE=1 SV=2
HOG0005386	Fsel_g02435_i1	18387739	18388215	NDUA2_MACFA NADH dehydrogenase [ubiquinone] 1 alpha subcomplex subunit 2 OS=Macaca fascicularis OX=9541 GN=NDUFA2 PE=3 SV=3
HOG0005624	Fsel_g02511_i1	19357586	19363616	WDR19_MOUSE WD repeat-containing protein 19 OS=Mus musculus OX=10090 GN=Wdr19 PE=1 SV=1
HOG0005914	Fsel_g02483_i1	18882951	18885150	RNF8_BOVIN E3 ubiquitin-protein ligase RNF8 OS=Bos taurus OX=9913 GN=RNF8 PE=2 SV=1
HOG0005915	Fsel_g02441_i1	18413482	18414102	PIN4_BOVIN Peptidyl-prolyl cis-trans isomerase NIMA-interacting 4 OS=Bos taurus OX=9913 GN=PIN4 PE=2 SV=1
HOG0005916	Fsel_g02437_i3	18391137	18394477	Z585A_HUMAN Zinc finger protein 585A OS=Homo sapiens OX=9606 GN=ZNF585A PE=2 SV=2
HOG0006512	Fsel_g02430_i1	18297957	18305831	MK15_XENLA Mitogen-activated protein kinase 15 OS=Xenopus laevis OX=8355 GN=mapk15 PE=1 SV=1
HOG0006651	Fsel_g02446_i1	18423450	18424789	HACD2_MOUSE Very-long-chain (3R)-3-hydroxyacyl-CoA dehydratase 2 OS=Mus musculus OX=10090 GN=Hacd2 PE=1 SV=1
HOG0006652	Fsel_g02440_i2	18409991	18412664	LYAM1_MACMU L-selectin OS=Macaca mulatta OX=9544 GN=SELL PE=2 SV=1
HOG0007045	Fsel_g02512_i1	19365934	19367642	PGRC2_RAT Membrane-associated progesterone receptor component 2 OS=Rattus norvegicus OX=10116 GN=Pgrmc2 PE=1 SV=1
HOG0007544	Fsel_g02404_i1	17776735	17779021	CEP57_MOUSE Centrosomal protein of 57 kDa OS=Mus musculus OX=10090 GN=Cep57 PE=1 SV=2
HOG0007550	Fsel_g02470_i2	18830494	18833528	SEN54_MOUSE tRNA-splicing endonuclease subunit Sen54 OS=Mus musculus OX=10090 GN=Tsen54 PE=2 SV=2
HOG0007551	Fsel_g02460_i2	18547398	18553422	PIP1_DROME 1-phosphatidylinositol 4,5-bisphosphate phosphodiesterase classes I and II OS=Drosophila melanogaster OX=7227 GN=Plc21C PE=2 SV=3
HOG0007552	Fsel_g02449_i1	18432962	18435101	RIOK1_HUMAN Serine/threonine-protein kinase RIO1 OS=Homo sapiens OX=9606 GN=RIOK1 PE=1 SV=2
HOG0007553	Fsel_g02448_i1	18428885	18431636	DMDD_DROME Dystrophin, isoform D OS=Drosophila melanogaster OX=7227 GN=Dys PE=1 SV=1
HOG0007554	Fsel_g02443_i1	18418150	18418791	TPC6B_DANRE Trafficking protein particle complex subunit 6b OS=Danio rerio OX=7955 GN=trappc6b PE=2 SV=1
HOG0007593	Alpha_beta_hydrolase_fold-1_Fsel_g02474_i1	18872242	18874590	ABHD4_MOUSE (Lyso)-N-acylphosphatidylethanolamine lipase OS=Mus musculus OX=10090 GN=Abhd4 PE=1 SV=1
HOG0007664	TEP_Fsel_g02471_i1	18836709	18841621	CD109_HUMAN CD109 antigen OS=Homo sapiens OX=9606 GN=CD109 PE=1 SV=2
HOG0008170	Fsel_g02496_i1	19232779	19233549	NA
HOG0008171	Fsel_g02497_i1	19233954	19236404	SIN1_DROME Stress-activated map kinase-interacting protein 1 OS=Drosophila melanogaster OX=7227 GN=Sin1 PE=1 SV=1
HOG0008411	Fsel_g02484_i1	18889103	18889972	CYBP_BOVIN Calcyclin-binding protein OS=Bos taurus OX=9913 GN=CACYBP PE=2 SV=1
HOG0008587	Fsel_g02428_i1	18250094	18254602	MTF1_MOUSE Metal regulatory transcription factor 1 OS=Mus musculus OX=10090 GN=Mtf1 PE=1 SV=2
HOG0008588	Fsel_g02427_i1	18247988	18248625	ATPD_MOUSE ATP synthase subunit delta, mitochondrial OS=Mus musculus OX=10090 GN=Atp5f1d PE=1 SV=1
HOG0008589	Fsel_g02426_i1	18243815	18246487	PRD13_MOUSE PR domain zinc finger protein 13 OS=Mus musculus OX=10090 GN=Prdm13 PE=3 SV=1
HOG0008590	Fsel_g02413_i1	17845014	17845891	NDUAC_CAEEL Probable NADH dehydrogenase [ubiquinone] 1 alpha subcomplex subunit 12 OS=Caenorhabditis elegans OX=6239 GN=Y94H6A.8 PE=3 SV=2
HOG0008591	Fsel_g02412_i1	17842237	17844686	FAKD4_XENLA FAST kinase domain-containing protein 4 OS=Xenopus laevis OX=8355 GN=tbrg4 PE=2 SV=1
HOG0008607	Fsel_g02456_i1	18536159	18542831	NUMA1_MOUSE Nuclear mitotic apparatus protein 1 OS=Mus musculus OX=10090 GN=Numa1 PE=1 SV=1
HOG0008608	Fsel_g02452_i1	18444859	18445990	RUSD1_HUMAN RNA pseudouridylate synthase domain-containing protein 1 OS=Homo sapiens OX=9606 GN=RPUSD1 PE=1 SV=1
HOG0008609	Fsel_g02447_i1	18426098	18427868	GDE1_HUMAN Glycerophosphodiester phosphodiesterase 1 OS=Homo sapiens OX=9606 GN=GDE1 PE=1 SV=1
HOG0008610	Fsel_g02445_i1	18421133	18422894	RM37_BOVIN 39S ribosomal protein L37, mitochondrial OS=Bos taurus OX=9913 GN=MRPL37 PE=1 SV=1
HOG0008611	Fsel_g02444_i1	18419647	18421007	CDK20_DANRE Cyclin-dependent kinase 20 OS=Danio rerio OX=7955 GN=cdk20 PE=2 SV=1
HOG0008692	HOX_domain_Fsel_g02424_i1	18193503	18194861	CF1A_DROME POU domain protein CF1A OS=Drosophila melanogaster OX=7227 GN=vvl PE=2 SV=5
HOG0008729	SET_Fsel_g02493_i1	19200742	19207797	EHMT1_HUMAN Histone-lysine N-methyltransferase EHMT1 OS=Homo sapiens OX=9606 GN=EHMT1 PE=1 SV=4
HOG0008748	hep_Fsel_g02494_i1	19212731	19218747	MP2K7_HUMAN Dual specificity mitogen-activated protein kinase kinase 7 OS=Homo sapiens OX=9606 GN=MAP2K7 PE=1 SV=2
HOG0009568	Fsel_g02467_i1	18823254	18824397	AAKB2_HUMAN 5'-AMP-activated protein kinase subunit beta-2 OS=Homo sapiens OX=9606 GN=PRKAB2 PE=1 SV=1
HOG0009988	Fsel_g02498_i1	19236868	19238328	NA
HOG0010129	Fsel_g02487_i1	18913707	18913941	ATPMK_RAT ATP synthase membrane subunit K, mitochondrial OS=Rattus norvegicus OX=10116 GN=Atp5mk PE=1 SV=1
HOG0010242	Fsel_g02457_i1	18543514	18544404	CNIH4_BOVIN Protein cornichon homolog 4 OS=Bos taurus OX=9913 GN=CNIH4 PE=2 SV=1
HOG0010551	Fsel_g02499_i1	19240762	19242604	ECHD3_RAT Enoyl-CoA hydratase domain-containing protein 3, mitochondrial OS=Rattus norvegicus OX=10116 GN=Echdc3 PE=2 SV=1
HOG0010886	Fsel_g02503_i1	19278724	19314484	PINO_DROME Protein pinocchio OS=Drosophila melanogaster OX=7227 GN=Pino PE=2 SV=1
HOG0010951	Fsel_g02396_i1	17651909	17657570	TTLL2_MOUSE Probable tubulin polyglutamylase TTLL2 OS=Mus musculus OX=10090 GN=Ttll2 PE=2 SV=1
HOG0011116	Fsel_g02451_i1	18443359	18444821	XRCC3_BOVIN DNA repair protein XRCC3 OS=Bos taurus OX=9913 GN=XRCC3 PE=2 SV=1
HOG0011236	Fsel_g02502_i1	19268269	19269452	HMGB1_ARATH High mobility group B protein 1 OS=Arabidopsis thaliana OX=3702 GN=HMGB1 PE=1 SV=1
HOG0011657	Fsel_g02429_i3	18266989	18292236	OX2R_MOUSE Orexin receptor type 2 OS=Mus musculus OX=10090 GN=Hcrtr2 PE=2 SV=2
HOG0011696	Fsel_g02394_i3	17598648	17608398	ZASP_DROME PDZ and LIM domain protein Zasp OS=Drosophila melanogaster OX=7227 GN=Zasp52 PE=1 SV=2
HOG0012024	FselGR8	18258324	18262423	NA
HOG0012040	Ankyrin_Fsel_g06744_i1	17713042	17715913	ANR17_MOUSE Ankyrin repeat domain-containing protein 17 OS=Mus musculus OX=10090 GN=Ankrd17 PE=1 SV=2
HOG0012169	Fsel_g02422_i1	17875233	17875942	NA
HOG0012366	Fsel_g02481_i2	18879130	18881767	CBP_HUMAN CREB-binding protein OS=Homo sapiens OX=9606 GN=CREBBP PE=1 SV=3
HOG0012722	Fsel_g02473_i1	18856790	18858708	NA
HOG0012877	Fsel_g02438_i2	18396863	18398715	UBE4B_MOUSE Ubiquitin conjugation factor E4 B OS=Mus musculus OX=10090 GN=Ube4b PE=1 SV=3
HOG0012877	Fsel_g02450_i1	18435436	18436817	UBE4B_MOUSE Ubiquitin conjugation factor E4 B OS=Mus musculus OX=10090 GN=Ube4b PE=1 SV=3
HOG0013391	Fsel_g02458_i1	18547040	18547342	NA
HOG0014576	Fsel_g02465_i1	18674938	18687960	DACH2_HUMAN Dachshund homolog 2 OS=Homo sapiens OX=9606 GN=DACH2 PE=2 SV=1
HOG0016661	Fsel_g02462_i1	18618380	18627629	NA
HOG0017812	Fsel_g02482_i1	18881331	18882694	NA
	FselGR9P	19009792	19014353	NA
	Fsel_g02400	17705686	17709904	NA
	Fsel_g02423	18033916	18040381	NA
	Fsel_g02459	18547062	18547256	NA
	Fsel_g02463	18633359	18740329	NA
	Fsel_g02402	17739737	17739784	NA

### Sheet: Table S6
Genes that are highly differentiated between northern and southern popualations
HOG	Gene.name	CHR	Start.position	Stop.position	SwissProt information
HOG0005409	Ankyrin_Fsel_g00854_i3				ANFY1_MOUSE Rabankyrin-5 OS=Mus musculus OX=10090 GN=Ankfy1 PE=1 SV=2
HOG0000114	Cytochrome_P450_Fsel_g06852_i1	Chr11	6030821	6036898	CP4C1_BLADI Cytochrome P450 4C1 OS=Blaberus discoidalis OX=6981 GN=CYP4C1 PE=2 SV=1
HOG0000818	FAS_Fsel_g12642_i1	Chr04	7089716	7098057	FAS_MOUSE Fatty acid synthase OS=Mus musculus OX=10090 GN=Fasn PE=1 SV=2
HOG0000174	FAS_Fsel_g12912_i1	Chr25	4104748	4115346	FAS_CHICK Fatty acid synthase OS=Gallus gallus OX=9031 GN=FASN PE=1 SV=5
HOG0010251	Fsel_g00855_i1	Chr01	12427209	12428945	NA
HOG0006601	Fsel_g01154_i1	Chr02	2360898	2372299	GDAP2_DROME Protein GDAP2 homolog OS=Drosophila melanogaster OX=7227 GN=Gdap2 PE=2 SV=1
HOG0004995	Fsel_g03198_i2	Chr05	94145	110020	SGCE_PONAB Epsilon-sarcoglycan OS=Pongo abelii OX=9601 GN=SGCE PE=2 SV=1
HOG0009893	Fsel_g03587_i1	Chr05	7674168	7774072	SOL1_CAEEL Suppressor of lurcher protein 1 OS=Caenorhabditis elegans OX=6239 GN=sol-1 PE=1 SV=3
HOG0015477	Fsel_g03668_i2	Chr05	9464775	9468848	LAMC_DROME Lamin-C OS=Drosophila melanogaster OX=7227 GN=LamC PE=1 SV=2
HOG0001276	Fsel_g04317_i1	Chr07	1037187	1037384	RS28_DROME 40S ribosomal protein S28 OS=Drosophila melanogaster OX=7227 GN=RpS28b PE=1 SV=2
HOG0002348	Fsel_g04655_i1	Chr07	7013148	7015127	BRX1_DROME Ribosome biogenesis protein BRX1 homolog OS=Drosophila melanogaster OX=7227 GN=CG11583 PE=2 SV=2
HOG0002957	Fsel_g04729_i1	Chr07	8204869	8211794	5NTD_LUTLO Protein 5NUC OS=Lutzomyia longipalpis OX=7200 GN=5NUC PE=1 SV=1
HOG0003120	Fsel_g04733_i2	Chr07	8257653	8271821	DCAF1_HUMAN DDB1- and CUL4-associated factor 1 OS=Homo sapiens OX=9606 GN=DCAF1 PE=1 SV=3
HOG0008973	Fsel_g04734_i1	Chr07	8293403	8296046	VA0D_MANSE V-type proton ATPase subunit d OS=Manduca sexta OX=7130 PE=2 SV=1
HOG0003503	Fsel_g04735_i1	Chr07	8297017	8300641	THG1_DROME Probable tRNA(His) guanylyltransferase OS=Drosophila melanogaster OX=7227 GN=THG PE=1 SV=1
HOG0005556	Fsel_g04738_i1	Chr07	8302924	8308217	THIO2_DROYA Thioredoxin-2 OS=Drosophila yakuba OX=7245 GN=Trx-2 PE=3 SV=1
HOG0003807	Fsel_g04739_i1	Chr07	8308540	8315267	RPA1_HUMAN DNA-directed RNA polymerase I subunit RPA1 OS=Homo sapiens OX=9606 GN=POLR1A PE=1 SV=2
HOG0003262	Fsel_g04749_i1	Chr07	8370472	8379894	WDR26_XENTR WD repeat-containing protein 26 OS=Xenopus tropicalis OX=8364 GN=wdr26 PE=2 SV=2
HOG0005702	Fsel_g05224_i3	Chr08	6409813	6425886	S35F4_MOUSE Solute carrier family 35 member F4 OS=Mus musculus OX=10090 GN=Slc35f4 PE=2 SV=1
HOG0000486	Fsel_g05272_i1	Chr08	8645027	8646391	GVQW3_HUMAN Protein GVQW3 OS=Homo sapiens OX=9606 GN=GVQW3 PE=2 SV=1
HOG0000365	Fsel_g05290_i1	Chr08	8338012	8338374	NA
HOG0003701	Fsel_g05292_i2	Chr08	8306610	8327731	IPYR_DROME Inorganic pyrophosphatase OS=Drosophila melanogaster OX=7227 GN=Nurf-38 PE=1 SV=3
HOG0003932	Fsel_g05328_i1	Chr09	142099	184593	MY18A_HUMAN Unconventional myosin-XVIIIa OS=Homo sapiens OX=9606 GN=MYO18A PE=1 SV=3
HOG0002640	Fsel_g05329_i2	Chr09	188033	189700	HEMK1_MOUSE MTRF1L release factor glutamine methyltransferase OS=Mus musculus OX=10090 GN=Hemk1 PE=2 SV=2
HOG0006094	Fsel_g05330_i1	Chr09	190386	197132	NA
HOG0004433	Fsel_g05842_i1	Chr10	1639151	1649017	SRR55_DROME Serine-arginine protein 55 OS=Drosophila melanogaster OX=7227 GN=B52 PE=1 SV=4
HOG0004080	Fsel_g05970_i1	Chr10	3585832	3606685	SCRB1_PIG Scavenger receptor class B member 1 OS=Sus scrofa OX=9823 GN=SCARB1 PE=2 SV=1
HOG0002715	Fsel_g05983_i1	Chr10	4406218	4421873	SCRB1_HUMAN Scavenger receptor class B member 1 OS=Homo sapiens OX=9606 GN=SCARB1 PE=1 SV=1
HOG0016821	Fsel_g06398_i1	Chr07	8712834	8714354	NA
HOG0002302	Fsel_g06857_i1	Chr11	6083824	6085393	ACO13_PONAB Acyl-coenzyme A thioesterase 13 OS=Pongo abelii OX=9601 GN=ACOT13 PE=2 SV=1
HOG0003166	Fsel_g06858_i1	Chr11	6085754	6099841	PXDN_DROME Peroxidasin OS=Drosophila melanogaster OX=7227 GN=Pxn PE=1 SV=1
HOG0008403	Fsel_g06987_i1	Chr12	859173	968157	S12A6_HUMAN Solute carrier family 12 member 6 OS=Homo sapiens OX=9606 GN=SLC12A6 PE=1 SV=2
HOG0002299	Fsel_g07689_i1	Chr13	1953107	2109281	SAP47_DROME Synapse-associated protein of 47 kDa OS=Drosophila melanogaster OX=7227 GN=Sap47 PE=1 SV=1
HOG0001826	Fsel_g07751_i1	Chr13	2857253	2858344	FBX6_RAT F-box only protein 6 OS=Rattus norvegicus OX=10116 GN=Fbxo6 PE=1 SV=1
HOG0005848	Fsel_g07752_i1	Chr13	2858672	2862620	INTU_RAT Protein inturned OS=Rattus norvegicus OX=10116 GN=Intu PE=1 SV=1
HOG0003221	Fsel_g07753_i1	Chr13	2866454	2869500	DDX24_HUMAN ATP-dependent RNA helicase DDX24 OS=Homo sapiens OX=9606 GN=DDX24 PE=1 SV=1
HOG0031522	Fsel_g07754_i1	Chr13	2870000	2870449	NA
HOG0001368	Fsel_g07755_i1	Chr13	2870541	2871305	NA
HOG0005560	Fsel_g08281_i1	Chr14	12417213	12420880	GPAA1_MOUSE Glycosylphosphatidylinositol anchor attachment 1 protein OS=Mus musculus OX=10090 GN=Gpaa1 PE=1 SV=3
HOG0003169	Fsel_g08282_i1	Chr14	12424482	12431362	XDH_DROME Xanthine dehydrogenase OS=Drosophila melanogaster OX=7227 GN=ry PE=2 SV=2
HOG0010445	Fsel_g08283_i1	Chr14	12433477	12434747	TPPC4_BOVIN Trafficking protein particle complex subunit 4 OS=Bos taurus OX=9913 GN=TRAPPC4 PE=2 SV=1
HOG0011527	Fsel_g08284_i1	Chr14	12435672	12436681	GEMI6_HUMAN Gem-associated protein 6 OS=Homo sapiens OX=9606 GN=GEMIN6 PE=1 SV=1
HOG0003809	Fsel_g08285_i1	Chr14	12440377	12453841	SPTC2_MOUSE Serine palmitoyltransferase 2 OS=Mus musculus OX=10090 GN=Sptlc2 PE=1 SV=2
HOG0000716	Fsel_g08465_i1	Chr14	16333146	16336699	GGPPS_BOVIN Geranylgeranyl pyrophosphate synthase OS=Bos taurus OX=9913 GN=GGPS1 PE=1 SV=2
HOG0007379	Fsel_g08762_i3	Chr14	19379938	19383629	TP8L3_XENLA Tumor necrosis factor alpha-induced protein 8-like protein 3 OS=Xenopus laevis OX=8355 GN=tnfaip8l3 PE=2 SV=1
HOG0008453	Fsel_g08775_i1	Chr14	19530093	19532767	RAD9A_MOUSE Cell cycle checkpoint control protein RAD9A OS=Mus musculus OX=10090 GN=Rad9a PE=1 SV=1
HOG0011182	Fsel_g08776_i1	Chr14	19534293	19535888	VPS29_MOUSE Vacuolar protein sorting-associated protein 29 OS=Mus musculus OX=10090 GN=Vps29 PE=1 SV=1
HOG0003659	Fsel_g08862_i1	Chr15	1253269	1261461	ACSA_DROME Acetyl-coenzyme A synthetase OS=Drosophila melanogaster OX=7227 GN=AcCoAS PE=2 SV=1
HOG0003968	Fsel_g10408_i1	Chr17	2815112	2819657	XPO1_RAT Exportin-1 OS=Rattus norvegicus OX=10116 GN=Xpo1 PE=1 SV=1
HOG0007218	Fsel_g10515_i1	Chr18	733857	734492	ALG13_RAT UDP-N-acetylglucosamine transferase subunit ALG13 homolog OS=Rattus norvegicus OX=10116 GN=Alg13 PE=1 SV=1
HOG0005226	Fsel_g10516_i3	Chr18	735124	737503	SUCA_DROME Succinate--CoA ligase [ADP/GDP-forming] subunit alpha, mitochondrial OS=Drosophila melanogaster OX=7227 GN=Scsalpha1 PE=2 SV=3
HOG0000024	Fsel_g11449_i1	Chr08	9579193	9579861	D2MP_DROME Matrix metalloproteinase-2 OS=Drosophila melanogaster OX=7227 GN=Mmp2 PE=2 SV=1
HOG0011009	Fsel_g12656_i1	Chr24	5102777	5106470	NA
HOG0007356	Fsel_g12865_i1	Chr25	3495964	3497382	NFIL3_DANRE Nuclear factor interleukin-3-regulated protein OS=Danio rerio OX=7955 GN=nfil3 PE=2 SV=1
HOG0008550	Fsel_g12903_i1	Chr25	4063438	4069096	VPS18_DANRE Vacuolar protein sorting-associated protein 18 homolog OS=Danio rerio OX=7955 GN=vps18 PE=2 SV=2
HOG0007236	Fsel_g12904_i1	Chr25	4070069	4071091	CIA30_DROME Complex I intermediate-associated protein 30, mitochondrial OS=Drosophila melanogaster OX=7227 GN=CIA30 PE=2 SV=1
HOG0008269	Fsel_g12905_i1	Chr25	4071645	4072706	CRLS1_DROME Probable cardiolipin synthase (CMP-forming) OS=Drosophila melanogaster OX=7227 GN=CLS PE=2 SV=1
HOG0010887	Fsel_g12909_i1	Chr25	4088592	4091092	PHB2_RAT Prohibitin-2 OS=Rattus norvegicus OX=10116 GN=Phb2 PE=1 SV=1
HOG0003542	Fsel_g12910_i1	Chr25	4091425	4098213	MED16_AEDAE Mediator of RNA polymerase II transcription subunit 16 OS=Aedes aegypti OX=7159 GN=MED16 PE=3 SV=1
HOG0003855	Fsel_g12911_i1	Chr25	4098914	4102028	TXNL1_HUMAN Thioredoxin-like protein 1 OS=Homo sapiens OX=9606 GN=TXNL1 PE=1 SV=3
HOG0003863	Fsel_g12914_i1	Chr25	4117348	4118387	RT02_HUMAN 28S ribosomal protein S2, mitochondrial OS=Homo sapiens OX=9606 GN=MRPS2 PE=1 SV=1
HOG0002361	Fsel_g12915_i1	Chr25	4118703	4120876	DHRS7_HUMAN Dehydrogenase/reductase SDR family member 7 OS=Homo sapiens OX=9606 GN=DHRS7 PE=1 SV=1
HOG0010420	Fsel_g13103_i1	Chr25	6195979	6212308	CGRF1_MOUSE Cell growth regulator with RING finger domain protein 1 OS=Mus musculus OX=10090 GN=Cgrrf1 PE=2 SV=1
HOG0016408	Fsel_g14074_i1	Chr08	9794154	9794852	NA
HOG0000519	Fsel_g14821_i1	Chr07	8812477	8822510	MOS1T_DROMA Mariner Mos1 transposase OS=Drosophila mauritiana OX=7226 GN=mariner\T PE=1 SV=1
HOG0000026	Fsel_g14823_i1	Chr07	8749673	8765057	NA
HOG0000381	Fsel_g15694_i1	Chr07	8632823	8633956	THAP6_HUMAN THAP domain-containing protein 6 OS=Homo sapiens OX=9606 GN=THAP6 PE=1 SV=1
HOG0013469	Fsel_g16068_i1	Chr08	9122489	9122554	NA
HOG0000659	Fsel_g16689_i1	Chr07	8896199	8896326	PELET_DROME Transposable element P transposase OS=Drosophila melanogaster OX=7227 GN=T PE=1 SV=2
HOG0013088	Fsel_g17320_i1	Chr08	9794418	9795081	NA
HOG0000169	Fsel_g18052_i1	Chr27	6231066	6232814	RTJK_DROME RNA-directed DNA polymerase from mobile element jockey OS=Drosophila melanogaster OX=7227 GN=pol PE=1 SV=1
HOG0006706	Hsp40_Fsel_g04731_i1	Chr07	8231997	8238077	GAK_RAT Cyclin-G-associated kinase OS=Rattus norvegicus OX=10116 GN=Gak PE=1 SV=1
HOG0010297	Notch_Fsel_g05217_i1	Chr08	6257993	6265869	NOTCH_DROME Neurogenic locus Notch protein OS=Drosophila melanogaster OX=7227 GN=N PE=1 SV=3
HOG0002556	Peptidase_M1_membrane_alanine_aminopeptidase_N-terminal_Fsel_g08591_i1	Chr14	17856190	17862068	AMPE_BOVIN Glutamyl aminopeptidase OS=Bos taurus OX=9913 GN=ENPEP PE=2 SV=1
HOG0000025	Peptidase_M10A_M12B_matrixin_adamalysin_Fsel_g09237_i1	Chr08	9577311	9578469	MMP24_HUMAN Matrix metalloproteinase-24 OS=Homo sapiens OX=9606 GN=MMP24 PE=2 SV=1
HOG0009663	Peptidase_M28_Fsel_g03385_i3	Chr05	3212438	3217680	ERMP1_MOUSE Endoplasmic reticulum metallopeptidase 1 OS=Mus musculus OX=10090 GN=Ermp1 PE=1 SV=2
HOG0002634	PHD_finger_Fsel_g03672_i1	Chr05	9512742	9555538	TRR_DROME Histone-lysine N-methyltransferase trr OS=Drosophila melanogaster OX=7227 GN=trr PE=1 SV=2
